# A Cytokine Receptor Signaling Atlas Reveals How STAT Mosaics Fine-Tune T Cell Function

**DOI:** 10.64898/2026.08.19.745852

**Authors:** Pingdong Tao, Ruchir Rastogi, Hua Jiang, Yang Zhao, Leon L. Su, Kevin Jude, Anshul Kundaje, K. Christopher Garcia

## Abstract

The extent to which JAK/STAT cytokine signaling is functionally redundant or selective remains debated. Here we engineered a “double” orthogonal IL-2/IL-2Rβ/γc ternary system enabling programmable, interference-free activation of each of the 36 mammalian cytokine receptors, and their downstream six STATs, in T cells. At the membrane-proximal level, comprehensive phospho-signaling profiling revealed that while each receptor activates a dominant STAT, unique STAT activation fingerprints derived from combinatorial biases fine-tune nuanced T cell fates. At the membrane-distal level, single-cell transcriptomic atlas of all cytokine receptors confirmed that these STAT mosaics sensitively specify non-redundant transcriptional programs. STAT5-dominant receptors drove proliferative expansion at the expense of stemness; STAT3-driven programs instructed a continuum from stem cell memory to terminal effector states with preserved cytotoxic capacity and mediated superior curative antitumor responses; while other STATs specified highly restricted phenotypes. These findings decode a STAT signaling vocabulary that defines the intrinsic functional bandwidth of natural cytokines.

## Supplement Table 2 for "A Cytokine Receptor Signaling Atlas Reveals How STAT Mosaics Fine-Tune T Cell Function"

### Sheet: T naive
cluster	cluster_annotation	gene	avg_log2FC	pct.1	pct.2	p_val	p_val_adj
C1	T naive	Atp1b1	2.58412	0.259	0.081	0	0
C1	T naive	Il7r	2.08121	0.523	0.236	0	0
C1	T naive	Myb	2.06591	0.644	0.404	0	0
C1	T naive	St6gal1	2.06401	0.615	0.245	0	0
C1	T naive	Slc28a2b	2.04293	0.931	0.511	0	0
C1	T naive	Slc6a19	1.88112	0.283	0.118	0	0
C1	T naive	Tdrp	1.78317	0.322	0.139	0	0
C1	T naive	Itga4	1.70643	0.905	0.603	0	0
C1	T naive	Abtb3	1.69446	0.718	0.419	0	0
C1	T naive	Lypd6b	1.68009	0.526	0.272	0	0
C1	T naive	Arl5c	1.59402	0.51	0.264	0	0
C1	T naive	Cd55	1.57141	0.441	0.254	0	0
C1	T naive	Rnf144a	1.52494	0.332	0.173	0	0
C1	T naive	Tbc1d4	1.48753	0.578	0.341	0	0
C1	T naive	St6galnac3	1.48077	0.433	0.255	0	0
C1	T naive	Selenop	1.4745	0.49	0.306	0	0
C1	T naive	Asap1	1.43312	0.986	0.874	0	0
C1	T naive	Thra	1.4237	0.321	0.189	6.64675e-234	3.78931e-229
C1	T naive	Coro7	1.42302	0.773	0.667	0	0
C1	T naive	Slamf6	1.42207	0.612	0.392	0	0
C1	T naive	Klhl3	1.41831	0.338	0.191	1.31715e-266	7.50909e-262
C1	T naive	Ranbp10	1.41795	0.718	0.557	0	0
C1	T naive	Sntb1	1.36882	0.907	0.698	0	0
C1	T naive	Cdc14b	1.33989	0.392	0.273	2.1176e-211	1.20725e-206
C1	T naive	Rps6ka5	1.33162	0.635	0.494	0	0
C1	T naive	Pou2f2	1.30115	0.424	0.299	1.53415e-238	8.74622e-234
C1	T naive	Wdr12	1.29939	0.292	0.237	1.64409e-78	9.37295e-74
C1	T naive	Serinc5	1.29524	0.291	0.201	1.64785e-126	9.39438e-122
C1	T naive	S1pr1	1.29316	0.814	0.579	0	0
C1	T naive	Ighm	1.26734	0.666	0.438	0	0
C1	T naive	Thap3	1.26351	0.345	0.242	4.68635e-169	2.67169e-164
C1	T naive	Calcrl	1.2567	0.309	0.232	5.44016e-105	3.10144e-100
C1	T naive	Prxl2c	1.25663	0.359	0.252	3.09343e-179	1.76356e-174
C1	T naive	Il6ra	1.25495	0.279	0.169	2.87546e-160	1.6393e-155
C1	T naive	Actn1	1.24925	0.89	0.671	0	0
C1	T naive	Tent5c	1.24334	0.399	0.288	3.64558e-195	2.07834e-190
C1	T naive	Slc12a7	1.23962	0.871	0.716	0	0
C1	T naive	Pik3ip1	1.23554	0.598	0.412	0	0
C1	T naive	Lca5	1.23082	0.335	0.239	1.37616e-143	7.84547e-139
C1	T naive	Adgre5	1.22985	0.592	0.414	0	0
C1	T naive	Smc4	1.21073	0.976	0.931	0	0
C1	T naive	Rapgef4	1.20859	0.685	0.491	0	0
C1	T naive	Ift80	1.20091	0.692	0.559	0	0
C1	T naive	Pde2a	1.19945	0.835	0.638	0	0
C1	T naive	Snx30	1.19392	0.29	0.202	1.50169e-115	8.56114e-111
C1	T naive	Klf2	1.19308	0.653	0.458	0	0
C1	T naive	Ldlrap1	1.18295	0.294	0.204	9.26241e-126	5.2805e-121
C1	T naive	Rasgrp2	1.18269	0.663	0.509	0	0
C1	T naive	Usp28	1.18132	0.722	0.529	0	0
C1	T naive	ENSMUSG00000114937	1.17457	0.778	0.604	0	0
C1	T naive	Fhit	1.16435	0.358	0.244	2.87535e-150	1.63924e-145
C1	T naive	Fgf13	1.16249	0.897	0.75	0	0
C1	T naive	Sidt1	1.16167	0.897	0.772	0	0
C1	T naive	Acoxl	1.15687	0.324	0.274	2.22739e-64	1.26983e-59
C1	T naive	Klf3	1.14875	0.676	0.487	0	0
C1	T naive	Lef1	1.11369	0.998	0.96	0	0
C1	T naive	Mturn	1.10912	0.281	0.198	3.28543e-107	1.87302e-102
C1	T naive	Zbtb20	1.10789	0.967	0.861	0	0
C1	T naive	Fbxo32	1.09478	0.327	0.243	8.94825e-117	5.1014e-112
C1	T naive	Ccs	1.09228	0.345	0.278	4.43166e-104	2.52649e-99
C1	T naive	Serpini1	1.08517	0.282	0.225	1.47247e-61	8.39457e-57
C1	T naive	ENSMUSG00000097705	1.08213	0.92	0.699	0	0
C1	T naive	Cmah	1.07463	0.963	0.743	0	0
C1	T naive	Patj	1.07198	0.631	0.47	0	0
C1	T naive	Slc4a7	1.07069	0.448	0.393	5.78385e-125	3.29737e-120
C1	T naive	Txndc16	1.06774	0.418	0.361	1.02757e-111	5.85816e-107
C1	T naive	Tcf7	1.06123	0.993	0.849	0	0
C1	T naive	Foxn3	1.061	0.934	0.863	0	0
C1	T naive	ENSMUSG00000099757	1.05927	0.522	0.419	1.56251e-234	8.90787e-230
C1	T naive	Ncln	1.05893	0.299	0.266	4.41945e-51	2.51953e-46
C1	T naive	Ikzf2	1.05763	0.648	0.469	0	0
C1	T naive	Rgs10	1.05751	0.662	0.512	0	0
C1	T naive	ENSMUSG00000097636	1.05512	0.344	0.289	1.6926e-75	9.64954e-71
C1	T naive	Rassf3	1.0425	0.306	0.256	2.98928e-60	1.70419e-55
C1	T naive	Nfia	1.03873	0.265	0.215	8.05925e-45	4.59458e-40
C1	T naive	Mgst2	1.03676	0.912	0.811	0	0
C1	T naive	Zhx2	1.02833	0.394	0.315	4.61778e-112	2.63259e-107
C1	T naive	Slc14a1	1.02422	0.363	0.287	1.08421e-103	6.18108e-99
C1	T naive	Acss1	1.02348	0.618	0.491	0	0
C1	T naive	Acss2	1.02324	0.397	0.338	4.97714e-102	2.83747e-97
C1	T naive	Pcmtd2	1.01918	0.574	0.488	3.03899e-277	1.73253e-272
C1	T naive	Dipk1a	1.01715	0.52	0.456	2.03731e-168	1.16147e-163
C1	T naive	Ctla4	1.0138	0.797	0.686	0	0
C1	T naive	Acadm	1.01242	0.347	0.307	4.12679e-70	2.35268e-65
C1	T naive	ENSMUSG00000098108	1.00822	0.272	0.224	6.00532e-50	3.42363e-45
C1	T naive	AI480526	1.00718	0.315	0.279	7.94837e-56	4.53137e-51
C1	T naive	Ank	1.00633	0.574	0.509	2.57302e-185	1.46688e-180
C1	T naive	Mettl8	1.00548	0.376	0.312	7.17007e-96	4.08766e-91
C1	T naive	Pdk1	1.00177	0.586	0.494	1.07506e-270	6.1289e-266
C1	T naive	Klrd1	1.00135	0.284	0.241	5.92294e-54	3.37667e-49
C1	T naive	Baz2b	1.00017	0.525	0.457	1.69564e-165	9.66687e-161
C1	T naive	Tnfaip3	0.999235	0.525	0.463	4.03425e-163	2.29993e-158
C1	T naive	Atp1b3	0.998955	0.97	0.934	0	0
C1	T naive	Nr1d2	0.998828	0.33	0.268	7.67852e-85	4.37753e-80
C1	T naive	Pnpla7	0.99641	0.801	0.672	0	0
C1	T naive	Ypel3	0.993975	0.424	0.346	9.39822e-146	5.35792e-141
C1	T naive	Akt3	0.992937	0.85	0.739	0	0
C1	T naive	Zfp831	0.991263	0.548	0.428	3.555e-243	2.02671e-238
C1	T naive	Appl2	0.990564	0.313	0.273	1.64146e-56	9.35797e-52
C1	T naive	Zfp386	0.989212	0.504	0.42	1.22293e-199	6.97191e-195
C1	T naive	Cbx7	0.988009	0.333	0.283	6.49005e-73	3.69998e-68
C1	T naive	Crlf3	0.986481	0.94	0.899	0	0
C1	T naive	Agrp	0.985762	0.4	0.353	2.84669e-87	1.6229e-82
C1	T naive	Btg2	0.985302	0.251	0.223	3.36126e-34	1.91626e-29
C1	T naive	Itga6	0.982446	0.502	0.459	1.13994e-124	6.49878e-120
C1	T naive	Scml4	0.971117	0.943	0.863	0	0
C1	T naive	Nckap5l	0.965574	0.25	0.196	1.44697e-55	8.24917e-51
C1	T naive	Clybl	0.965139	0.448	0.385	5.79953e-103	3.30631e-98
C1	T naive	Arhgef18	0.95675	0.987	0.937	0	0
C1	T naive	Tmem71	0.955902	0.794	0.673	0	0
C1	T naive	Orai2	0.952159	0.687	0.635	0	0
C1	T naive	Tcp11l2	0.950974	0.482	0.378	2.9677e-189	1.69189e-184
C1	T naive	Klhl6	0.950462	0.951	0.909	0	0
C1	T naive	Thada	0.948873	0.983	0.965	0	0
C1	T naive	Gm1043	0.948354	0.404	0.32	6.76956e-120	3.85933e-115
C1	T naive	Slc43a2	0.94788	0.655	0.564	8.78037e-302	5.00569e-297
C1	T naive	Klhl24	0.939194	0.568	0.479	2.99482e-243	1.70734e-238
C1	T naive	Cdc25b	0.938572	0.326	0.264	2.02318e-79	1.15342e-74
C1	T naive	Shld1	0.938112	0.255	0.239	1.04285e-19	5.94531e-15
C1	T naive	Sell	0.930628	0.717	0.541	0	0
C1	T naive	Cerk	0.929273	0.585	0.533	4.65873e-204	2.65594e-199
C1	T naive	Plcxd2	0.928268	0.715	0.653	0	0
C1	T naive	Prkd2	0.927219	0.766	0.694	0	0
C1	T naive	Stk38	0.926465	0.891	0.839	0	0
C1	T naive	Fam117b	0.920257	0.406	0.361	9.18628e-86	5.2371e-81
C1	T naive	Pink1	0.916616	0.264	0.23	5.51299e-39	3.14295e-34
C1	T naive	Ccpg1	0.916254	0.267	0.225	7.05054e-46	4.01951e-41
C1	T naive	Cd5	0.915253	0.295	0.27	4.26148e-34	2.42947e-29
C1	T naive	Mxd4	0.913493	0.476	0.382	5.3159e-175	3.03059e-170
C1	T naive	Syne1	0.908783	0.876	0.832	0	0
C1	T naive	Abcc5	0.908184	0.485	0.439	4.54985e-121	2.59387e-116
C1	T naive	Gpd1l	0.907599	0.324	0.305	8.44799e-39	4.8162e-34
C1	T naive	Fam78a	0.906196	0.911	0.871	0	0
C1	T naive	Jmy	0.904916	0.489	0.42	8.377e-151	4.77573e-146
C1	T naive	Lncppara	0.903366	0.27	0.245	7.38327e-30	4.2092e-25
C1	T naive	Ext1	0.903054	0.323	0.275	5.69434e-45	3.24634e-40
C1	T naive	Mapk1ip1	0.901605	0.25	0.224	3.85017e-30	2.19498e-25
C1	T naive	Faah	0.900405	0.445	0.394	2.52579e-110	1.43995e-105
C1	T naive	Ldlrad4	0.900239	0.902	0.81	0	0
C1	T naive	Kif21b	0.895937	0.928	0.874	0	0
C1	T naive	Arhgef12	0.89462	0.64	0.552	2.06511e-238	1.17732e-233
C1	T naive	St8sia1	0.892616	0.896	0.797	0	0
C1	T naive	Ccr7	0.890156	0.642	0.547	1.33822e-278	7.6292e-274
C1	T naive	Dpp4	0.890043	0.962	0.895	0	0
C1	T naive	Itpr1	0.886528	0.871	0.859	0	0
C1	T naive	Pde4b	0.884772	0.709	0.627	0	0
C1	T naive	Dgkd	0.88289	0.717	0.658	0	0
C1	T naive	Dgka	0.882877	0.988	0.956	0	0
C1	T naive	Maml3	0.882031	0.762	0.658	0	0
C1	T naive	Man2a2	0.880094	0.417	0.389	7.46913e-80	4.25815e-75
C1	T naive	Kcnip1	0.880039	0.293	0.311	5.27179e-08	0.00300545
C1	T naive	Otulinl	0.879069	0.598	0.572	5.21851e-204	2.97507e-199
C1	T naive	Pde7a	0.876744	0.936	0.91	0	0
C1	T naive	Ttyh3	0.876477	0.576	0.496	2.73525e-222	1.55937e-217
C1	T naive	Clcf1	0.87598	0.32	0.308	8.83149e-35	5.03483e-30
C1	T naive	Garin3	0.873357	0.467	0.41	1.32391e-120	7.54762e-116
C1	T naive	Nbeal1	0.872039	0.376	0.369	2.81373e-41	1.6041e-36
C1	T naive	Stap1	0.871274	0.344	0.322	1.46681e-43	8.36228e-39
C1	T naive	Ikbke	0.869508	0.707	0.647	0	0
C1	T naive	Runx1	0.867124	0.615	0.497	1.70181e-221	9.70202e-217
C1	T naive	Add3	0.867122	0.895	0.855	0	0
C1	T naive	Smad7	0.86399	0.556	0.534	7.38296e-146	4.20902e-141
C1	T naive	Kiz	0.863458	0.258	0.236	2.22429e-22	1.26807e-17
C1	T naive	Nrip1	0.862355	0.835	0.816	0	0
C1	T naive	Pnpla8	0.862288	0.432	0.407	6.5538e-77	3.73632e-72
C1	T naive	N4bp2	0.859646	0.494	0.5	1.30112e-77	7.4177e-73
C1	T naive	Bcl9l	0.858556	0.522	0.509	1.02442e-122	5.84021e-118
C1	T naive	Itgae	0.857392	0.607	0.433	1.51186e-282	8.61909e-278
C1	T naive	Insr	0.85145	0.42	0.393	5.62599e-65	3.20738e-60
C1	T naive	Cep68	0.850749	0.405	0.382	2.89535e-67	1.65064e-62
C1	T naive	Slc12a6	0.84905	0.847	0.806	0	0
C1	T naive	Mylip	0.847228	0.541	0.494	2.43154e-157	1.38622e-152
C1	T naive	Adk	0.846522	0.283	0.297	2.40783e-06	0.13727
C1	T naive	Gramd2b	0.845089	0.988	0.953	0	0
C1	T naive	Podn	0.838414	0.265	0.242	1.96302e-26	1.11912e-21
C1	T naive	Mbp	0.837384	0.913	0.861	0	0
C1	T naive	Igf1r	0.835099	0.265	0.181	1.44342e-86	8.22891e-82
C1	T naive	Ctse	0.832972	0.45	0.423	1.7189e-85	9.79945e-81
C1	T naive	Cyth3	0.832163	0.332	0.292	1.81015e-44	1.03197e-39
C1	T naive	Atosa	0.831427	0.483	0.476	2.45585e-75	1.40008e-70
C1	T naive	Aff3	0.828857	1	0.945	0	0
C1	T naive	Themis	0.826604	1	0.997	0	0
C1	T naive	Cd226	0.826392	0.941	0.86	0	0
C1	T naive	Chic2	0.825962	0.434	0.432	1.6819e-62	9.58854e-58
C1	T naive	Gtf2ird2	0.824356	0.272	0.265	2.8356e-17	1.61658e-12
C1	T naive	Gm8369	0.820198	0.463	0.402	5.64948e-111	3.22077e-106
C1	T naive	Maml2	0.819303	0.996	0.936	0	0
C1	T naive	Zc3h6	0.81676	0.307	0.3	6.39165e-22	3.64388e-17
C1	T naive	Dck	0.816689	0.426	0.411	2.91694e-65	1.66295e-60
C1	T naive	Sgms1	0.816213	0.499	0.415	7.88866e-138	4.49732e-133
C1	T naive	Rnf145	0.813272	0.697	0.669	6.39359e-285	3.64498e-280
C1	T naive	Traf3ip3	0.812423	0.898	0.887	0	0
C1	T naive	Rnf2	0.811565	0.36	0.365	1.36727e-30	7.79481e-26
C1	T naive	Cdk19	0.809062	0.785	0.732	0	0
C1	T naive	Mbtd1	0.804646	0.597	0.593	2.13302e-152	1.21603e-147
C1	T naive	Abcg1	0.804418	0.581	0.502	2.47581e-188	1.41146e-183
C1	T naive	Mpp1	0.795352	0.38	0.385	4.57166e-34	2.6063e-29
C1	T naive	Gpr174	0.795305	0.263	0.274	1.05117e-07	0.0059927
C1	T naive	Sesn1	0.795036	0.532	0.513	2.06108e-110	1.17502e-105
C1	T naive	Ar	0.794985	0.453	0.383	1.66741e-98	9.50591e-94
C1	T naive	Smurf1	0.79401	0.63	0.613	6.43561e-170	3.66894e-165
C1	T naive	ENSMUSG00000108289	0.790567	0.946	0.911	0	0
C1	T naive	Atp6v1d	0.790061	0.448	0.461	6.63294e-61	3.78144e-56
C1	T naive	N4bp2l1	0.788721	0.356	0.328	6.1088e-48	3.48263e-43
C1	T naive	Gpcpd1	0.788599	0.589	0.592	1.16012e-142	6.61385e-138
C1	T naive	Jak1	0.787785	0.999	0.998	0	0
C1	T naive	Ccm2	0.786854	0.824	0.772	0	0
C1	T naive	Ccng2	0.785763	0.303	0.296	2.24306e-23	1.27877e-18
C1	T naive	Nlk	0.783036	0.767	0.774	3.95654e-299	2.25562e-294
C1	T naive	Acp5	0.782951	0.501	0.484	5.14807e-100	2.93491e-95
C1	T naive	Lmbr1l	0.78256	0.389	0.386	4.61386e-45	2.63036e-40
C1	T naive	Rnf125	0.77507	0.463	0.471	3.97211e-64	2.2645e-59
C1	T naive	St8sia4	0.774072	0.521	0.487	5.40671e-105	3.08236e-100
C1	T naive	Zer1	0.772918	0.332	0.335	4.49808e-25	2.56436e-20
C1	T naive	Gmfg	0.772706	0.357	0.363	7.18007e-30	4.09336e-25
C1	T naive	Kdm2b	0.77142	0.508	0.477	1.61912e-100	9.23058e-96
C1	T naive	Fbxl12	0.771326	0.276	0.273	8.99981e-17	5.13079e-12
C1	T naive	Washc3	0.769908	0.271	0.29	3.65932e-06	0.208618
C1	T naive	Dcaf17	0.766687	0.33	0.329	4.49222e-24	2.56102e-19
C1	T naive	Arhgef3	0.765452	0.892	0.888	0	0
C1	T naive	Snx20	0.762839	0.27	0.281	4.70413e-09	0.000268183
C1	T naive	Dnajc15	0.761731	0.897	0.882	0	0
C1	T naive	Ube2d2a	0.757523	0.694	0.714	2.5957e-220	1.47981e-215
C1	T naive	Ppp1r12b	0.757216	0.409	0.467	4.34906e-08	0.0024794
C1	T naive	Ehd3	0.757211	0.32	0.318	3.14598e-23	1.79352e-18
C1	T naive	Fbxl20	0.755272	0.668	0.635	1.46553e-212	8.35501e-208
C1	T naive	Lats2	0.752437	0.386	0.377	1.1754e-42	6.70095e-38
C1	T naive	Ipcef1	0.751	0.991	0.945	0	0
C1	T naive	Crebrf	0.750631	0.764	0.706	0	0
C1	T naive	Txnip	0.747493	0.887	0.854	0	0
C1	T naive	Ccnd3	0.74582	0.995	0.98	0	0
C1	T naive	Zmym5	0.745617	0.413	0.436	5.50153e-35	3.13642e-30
C1	T naive	Ttc3	0.743774	0.494	0.484	1.6687e-66	9.51324e-62
C1	T naive	Golm1	0.742965	0.643	0.631	9.7914e-173	5.58208e-168
C1	T naive	Pou6f1	0.739328	0.295	0.29	4.13266e-18	2.35603e-13
C1	T naive	ENSMUSG00000106874	0.73908	0.272	0.27	6.70592e-15	3.82304e-10
C1	T naive	St3gal6	0.735515	0.359	0.35	5.24259e-27	2.9888e-22
C1	T naive	Trib2	0.734839	0.253	0.212	2.16177e-34	1.23243e-29
C1	T naive	Sike1	0.734616	0.406	0.42	4.91614e-36	2.80269e-31
C1	T naive	Saraf	0.73331	0.801	0.806	0	0
C1	T naive	Limd2	0.732143	0.641	0.638	1.26833e-177	7.23075e-173
C1	T naive	Clint1	0.729906	0.956	0.955	0	0
C1	T naive	Cdkn1b	0.728912	0.674	0.671	4.64837e-220	2.65004e-215
C1	T naive	Hmg20a	0.728262	0.517	0.537	6.96781e-67	3.97235e-62
C1	T naive	Gm2682	0.726949	1	0.988	0	0
C1	T naive	Stk4	0.725162	0.98	0.981	0	0
C1	T naive	Ets1	0.724919	0.991	0.986	0	0
C1	T naive	Pcmtd1	0.723484	0.686	0.678	1.1412e-209	6.50597e-205
C1	T naive	Fam169b	0.722781	0.977	0.956	0	0
C1	T naive	Kctd2	0.719737	0.272	0.276	1.22588e-12	6.98873e-08
C1	T naive	Cep97	0.71951	0.592	0.585	1.16947e-136	6.66713e-132
C1	T naive	Map4k2	0.717518	0.649	0.663	4.13962e-177	2.36e-172
C1	T naive	Cox7a2l	0.715969	0.544	0.573	1.43866e-89	8.20182e-85
C1	T naive	Rassf2	0.715355	0.57	0.58	5.03741e-111	2.87183e-106
C1	T naive	Xpc	0.714868	0.291	0.295	5.18629e-14	2.9567e-09
C1	T naive	Abcf2	0.714136	0.342	0.38	1.74974e-10	9.97529e-06
C1	T naive	Micall1	0.712022	0.272	0.277	6.3418e-11	3.61546e-06
C1	T naive	Galnt2	0.71133	0.683	0.685	3.67664e-176	2.09605e-171
C1	T naive	Tom1	0.711156	0.249	0.261	1.2504e-05	0.712855
C1	T naive	Smim14	0.710451	0.409	0.422	1.71911e-35	9.80065e-31
C1	T naive	Haus3	0.709015	0.273	0.296	9.01678e-07	0.0514047
C1	T naive	Nsg2	0.705752	0.527	0.447	7.60061e-123	4.33311e-118
C1	T naive	Il16	0.704607	0.667	0.685	2.68562e-189	1.53107e-184
C1	T naive	Cdon	0.703439	0.252	0.266	7.72009e-05	1
C1	T naive	Pank4	0.703006	0.277	0.3	3.81224e-06	0.217336
C1	T naive	Cyria	0.702822	0.744	0.672	3.81386e-277	2.17428e-272
C1	T naive	Hid1	0.702611	0.296	0.283	1.65878e-21	9.45673e-17
C1	T naive	Traf5	0.702159	0.373	0.385	1.28228e-21	7.31026e-17
C1	T naive	Zfp827	0.701997	0.506	0.476	4.68724e-73	2.67219e-68
C1	T naive	Gramd1a	0.701622	0.823	0.828	0	0
C1	T naive	Rfx3	0.701021	0.654	0.654	3.54713e-131	2.02222e-126
C1	T naive	Tspan13	0.700086	0.615	0.634	7.85646e-110	4.47897e-105
C1	T naive	Mcoln2	0.699957	0.549	0.543	1.45184e-98	8.27693e-94
C1	T naive	Tnfrsf26	0.698581	0.534	0.53	6.33072e-86	3.60915e-81
C1	T naive	Bnip3l	0.69701	0.441	0.454	1.48677e-47	8.47606e-43
C1	T naive	Rcbtb2	0.696238	0.373	0.435	0.00317509	1
C1	T naive	Card6	0.694753	0.463	0.466	5.41842e-58	3.08904e-53
C1	T naive	Snx13	0.694566	0.562	0.612	9.64619e-64	5.49929e-59
C1	T naive	Arid4a	0.693582	0.888	0.891	0	0
C1	T naive	Lbh	0.691721	0.38	0.41	5.17212e-20	2.94862e-15
C1	T naive	Foxp1	0.68951	1	0.999	0	0
C1	T naive	Adamts6	0.68911	0.535	0.49	6.01247e-98	3.42771e-93
C1	T naive	Plekhm3	0.688587	0.471	0.474	9.02246e-48	5.14371e-43
C1	T naive	Smad4	0.687848	0.699	0.726	9.8019e-201	5.58806e-196
C1	T naive	Kidins220	0.68771	0.905	0.927	0	0
C1	T naive	Cd2ap	0.685375	0.468	0.479	1.44814e-47	8.25584e-43
C1	T naive	Rbm33	0.679694	0.85	0.85	0	0
C1	T naive	Oprm1	0.678941	0.284	0.295	1.87284e-10	1.06771e-05
C1	T naive	Slc17a9	0.678248	0.486	0.504	2.6556e-54	1.51395e-49
C1	T naive	Kdm7a	0.676542	0.705	0.67	8.59125e-217	4.89787e-212
C1	T naive	Bcas3	0.675876	0.908	0.879	0	0
C1	T naive	Madd	0.67558	0.83	0.838	0	0
C1	T naive	Scai	0.675157	0.444	0.449	1.05168e-40	5.99561e-36
C1	T naive	Tpcn1	0.674016	0.621	0.624	3.28394e-127	1.87217e-122
C1	T naive	Srpk1	0.673736	0.828	0.839	0	0
C1	T naive	Rnf216	0.673303	0.286	0.301	1.67937e-06	0.0957409
C1	T naive	Exoc6b	0.672802	0.444	0.462	6.93523e-26	3.95378e-21
C1	T naive	Calcoco1	0.671435	0.354	0.328	1.06624e-39	6.07864e-35
C1	T naive	Slc38a9	0.670953	0.415	0.437	1.44987e-24	8.2657e-20
C1	T naive	Map3k13	0.670907	0.258	0.28	0.000642403	1
C1	T naive	Als2cl	0.670766	0.497	0.489	4.83841e-70	2.75838e-65
C1	T naive	Vgll4	0.669743	0.706	0.708	7.41521e-182	4.22741e-177
C1	T naive	Gtf2i	0.66902	0.803	0.815	5.3974e-298	3.07706e-293
C1	T naive	Retreg1	0.667533	0.746	0.755	6.39026e-193	3.64309e-188
C1	T naive	Akap8l	0.66733	0.363	0.382	3.89711e-20	2.22174e-15
C1	T naive	Dcp1b	0.666151	0.312	0.331	1.64231e-09	9.3628e-05
C1	T naive	Cd8b1	0.665805	0.881	0.864	0	0
C1	T naive	Pot1a	0.665385	0.329	0.357	2.9735e-09	0.000169519
C1	T naive	Zfp945	0.664523	0.312	0.306	2.61412e-19	1.49031e-14
C1	T naive	Gigyf1	0.664355	0.354	0.376	9.5425e-18	5.44018e-13
C1	T naive	Stat4	0.66204	0.975	0.942	0	0
C1	T naive	Supt4a	0.661408	0.301	0.335	6.19398e-06	0.353119
C1	T naive	Hbp1	0.659288	0.414	0.413	1.53368e-41	8.74352e-37
C1	T naive	Tpm1	0.654801	0.333	0.373	7.14225e-07	0.0407179
C1	T naive	Map3k1	0.65389	0.689	0.725	3.72373e-155	2.1229e-150
C1	T naive	Peli1	0.653116	0.995	0.991	0	0
C1	T naive	Gpbp1l1	0.647804	0.724	0.754	8.20001e-209	4.67482e-204
C1	T naive	Vsir	0.646801	0.868	0.866	0	0
C1	T naive	Ccdc171	0.644983	0.391	0.406	6.37078e-19	3.63198e-14
C1	T naive	Paip2	0.644766	0.521	0.563	7.89622e-60	4.50163e-55
C1	T naive	Zdhhc20	0.644125	0.802	0.835	3.8144e-281	2.17459e-276
C1	T naive	Fam193b	0.643623	0.444	0.486	2.236e-29	1.27474e-24
C1	T naive	Atg2a	0.643171	0.337	0.37	2.99606e-09	0.000170806
C1	T naive	Entpd5	0.640949	0.378	0.409	8.95558e-16	5.10557e-11
C1	T naive	Il10rb	0.640364	0.411	0.441	6.93726e-23	3.95493e-18
C1	T naive	Slc35b3	0.640177	0.507	0.542	1.46416e-54	8.34719e-50
C1	T naive	Pkd1	0.639829	0.402	0.431	7.63042e-21	4.3501e-16
C1	T naive	Rcsd1	0.639072	0.891	0.868	0	0
C1	T naive	Zfp169	0.635959	0.248	0.27	0.00326304	1
C1	T naive	AI504432	0.635702	0.409	0.438	9.29221e-25	5.29749e-20
C1	T naive	Nfatc3	0.634368	0.857	0.882	0	0
C1	T naive	Kdm5b	0.634292	0.5	0.472	6.29041e-74	3.58616e-69
C1	T naive	Rb1cc1	0.633359	0.793	0.813	3.99082e-271	2.27517e-266
C1	T naive	Slc25a36	0.632245	0.384	0.417	6.26866e-17	3.57377e-12
C1	T naive	Snx4	0.630991	0.589	0.634	1.66721e-86	9.50478e-82
C1	T naive	Hdac8	0.629347	0.777	0.805	1.25577e-168	7.15916e-164
C1	T naive	Neurl3	0.628674	0.328	0.355	2.69404e-09	0.000153587
C1	T naive	Tmem106b	0.628362	0.38	0.416	8.12444e-16	4.63174e-11
C1	T naive	Ankrd12	0.62658	0.926	0.93	0	0
C1	T naive	Xrn2	0.626274	0.956	0.963	0	0
C1	T naive	Zfp395	0.625328	0.295	0.314	9.60013e-07	0.0547303
C1	T naive	Pbxip1	0.625324	0.548	0.583	5.03791e-68	2.87211e-63
C1	T naive	Chd6	0.625161	0.616	0.652	1.56045e-82	8.89611e-78
C1	T naive	Sfxn3	0.624497	0.239	0.259	0.0053358	1
C1	T naive	Hibadh	0.623456	0.503	0.525	2.25857e-45	1.28761e-40
C1	T naive	Zmym2	0.623393	0.604	0.646	4.47408e-95	2.55067e-90
C1	T naive	Retreg3	0.622144	0.439	0.483	1.31585e-27	7.50169e-23
C1	T naive	Arhgap15	0.621666	1	0.999	0	0
C1	T naive	Cd27	0.621531	0.445	0.457	8.01922e-40	4.57176e-35
C1	T naive	Ctps2	0.619852	0.666	0.696	1.0487e-117	5.97863e-113
C1	T naive	Myo1f	0.618036	0.894	0.889	0	0
C1	T naive	Pdcd4	0.617832	0.959	0.898	0	0
C1	T naive	Mob2	0.616288	0.699	0.723	7.72879e-154	4.40618e-149
C1	T naive	Ezh1	0.616072	0.439	0.485	3.09899e-24	1.76673e-19
C1	T naive	Crtc3	0.615662	0.625	0.678	3.0895e-87	1.76132e-82
C1	T naive	Tecpr1	0.614661	0.774	0.778	2.86788e-230	1.63498e-225
C1	T naive	Zfp260	0.613442	0.323	0.364	2.28345e-05	1
C1	T naive	Pot1b	0.613326	0.368	0.402	6.99727e-11	3.98914e-06
C1	T naive	Brd10	0.611761	0.389	0.432	2.38042e-10	1.35708e-05
C1	T naive	Lamb3	0.611625	0.662	0.698	7.55355e-96	4.30628e-91
C1	T naive	Heg1	0.61067	0.533	0.552	1.7895e-49	1.0202e-44
C1	T naive	Apbb1ip	0.60961	0.924	0.938	0	0
C1	T naive	Crim1	0.60936	0.748	0.722	1.08148e-192	6.16554e-188
C1	T naive	Washc4	0.609353	0.756	0.787	3.27321e-208	1.86606e-203
C1	T naive	Hsd11b1	0.608932	0.426	0.46	2.43088e-14	1.38584e-09
C1	T naive	Inpp5k	0.607904	0.453	0.488	3.00854e-33	1.71517e-28
C1	T naive	Rps6ka3	0.607534	0.908	0.916	0	0
C1	T naive	Clk1	0.606091	0.853	0.884	0	0
C1	T naive	Kat6b	0.605994	0.461	0.501	1.19892e-19	6.83505e-15
C1	T naive	Dock2	0.605782	1	1	0	0
C1	T naive	Zbtb44	0.605268	0.392	0.43	1.67757e-15	9.56381e-11
C1	T naive	Git2	0.605059	0.764	0.807	5.83642e-191	3.32734e-186
C1	T naive	Stim1	0.604954	0.917	0.923	0	0
C1	T naive	Rnaset2b	0.603241	0.291	0.324	0.000212762	1
C1	T naive	Spata13	0.603195	0.86	0.884	7.71873e-301	4.40045e-296
C1	T naive	Prkcb	0.603072	0.86	0.835	3.38585e-254	1.93027e-249
C1	T naive	Jakmip1	0.600475	0.936	0.919	0	0
C1	T naive	Zyg11b	0.598634	0.723	0.757	4.21479e-167	2.40285e-162
C1	T naive	Rnaset2a	0.598316	0.355	0.401	9.9076e-08	0.00564832
C1	T naive	Trp53inp1	0.597703	0.842	0.817	2.95015e-291	1.68188e-286
C1	T naive	Il17ra	0.597627	0.759	0.769	3.94114e-210	2.24684e-205
C1	T naive	Pde3b	0.59605	0.994	0.988	0	0
C1	T naive	Cd96	0.595585	0.785	0.794	1.89214e-185	1.07871e-180
C1	T naive	Slc28a2	0.59504	0.784	0.791	1.94112e-209	1.10663e-204
C1	T naive	Top2b	0.594923	0.966	0.974	0	0
C1	T naive	Parp8	0.594668	0.603	0.579	1.84554e-87	1.05214e-82
C1	T naive	Ppp1r21	0.593017	0.414	0.469	2.32339e-12	1.32456e-07
C1	T naive	Atg12	0.592754	0.319	0.363	0.00026366	1
C1	T naive	Dtnb	0.591158	0.546	0.573	1.4578e-51	8.31091e-47
C1	T naive	Heca	0.590557	0.62	0.663	7.88967e-90	4.4979e-85
C1	T naive	Frs2	0.587529	0.604	0.662	1.25437e-73	7.15116e-69
C1	T naive	Tmcc1	0.587231	0.508	0.534	7.7811e-33	4.43601e-28
C1	T naive	Asb3	0.58699	0.524	0.572	9.98695e-43	5.69356e-38
C1	T naive	Fam120b	0.586066	0.389	0.433	4.70696e-13	2.68344e-08
C1	T naive	Atxn1	0.585394	0.998	0.997	0	0
C1	T naive	Cd84	0.584478	0.651	0.688	5.04988e-98	2.87893e-93
C1	T naive	Tlk1	0.584038	0.789	0.835	4.68633e-195	2.67168e-190
C1	T naive	Hdac4	0.582315	0.849	0.866	4.47031e-245	2.54852e-240
C1	T naive	Atp10d	0.580816	0.552	0.546	9.80137e-63	5.58776e-58
C1	T naive	Bicra	0.579787	0.678	0.718	1.9218e-120	1.09562e-115
C1	T naive	Bach2	0.579645	0.995	0.951	0	0
C1	T naive	Grk2	0.579296	0.831	0.865	1.04935e-287	5.98237e-283
C1	T naive	Osbpl9	0.579202	0.651	0.695	2.60132e-100	1.48301e-95
C1	T naive	Stambpl1	0.579184	0.46	0.504	2.49287e-20	1.42119e-15
C1	T naive	Mrtfb	0.579091	0.373	0.427	8.55824e-05	1
C1	T naive	Esyt2	0.577717	0.976	0.977	0	0
C1	T naive	Adamts10	0.577558	0.499	0.558	3.3885e-30	1.93178e-25
C1	T naive	Ubxn7	0.5769	0.569	0.624	4.37627e-62	2.49491e-57
C1	T naive	Inpp5a	0.576384	0.348	0.376	3.58597e-07	0.0204436
C1	T naive	Art2b	0.576135	0.316	0.308	5.46249e-18	3.11417e-13
C1	T naive	Tmc6	0.575602	0.311	0.35	0.000491863	1
C1	T naive	Mfng	0.575492	0.391	0.434	7.03447e-13	4.01035e-08
C1	T naive	Zfp182	0.575392	0.368	0.419	1.32857e-06	0.075742
C1	T naive	Bmal1	0.57513	0.28	0.305	0.00612821	1
C1	T naive	Kmt2e	0.573689	0.943	0.954	0	0
C1	T naive	Eml5	0.573639	0.349	0.387	5.873e-05	1
C1	T naive	4833420G17Rik	0.572753	0.457	0.514	5.63666e-24	3.21346e-19
C1	T naive	Rsu1	0.572159	0.342	0.373	2.42071e-05	1
C1	T naive	Fyb1	0.570921	0.985	0.987	0	0
C1	T naive	Creb1	0.570247	0.644	0.696	1.02001e-72	5.8151e-68
C1	T naive	Nipbl	0.568362	0.981	0.986	0	0
C1	T naive	Tapt1	0.568055	0.801	0.851	1.92844e-197	1.0994e-192
C1	T naive	Ulk2	0.566513	0.392	0.45	1.06188e-07	0.00605376
C1	T naive	Cdk17	0.566416	0.922	0.938	0	0
C1	T naive	L3mbtl3	0.565431	0.51	0.53	1.33047e-38	7.58499e-34
C1	T naive	Zdhhc17	0.565115	0.368	0.412	5.28602e-08	0.00301356
C1	T naive	Cnot6l	0.564435	0.883	0.903	0	0
C1	T naive	Cir1	0.564312	0.442	0.49	1.66776e-21	9.50788e-17
C1	T naive	5031425E22Rik	0.563494	0.464	0.504	2.79325e-24	1.59243e-19
C1	T naive	Klhdc1	0.563365	0.276	0.284	1.35766e-06	0.0774005
C1	T naive	Insyn2b	0.562178	0.368	0.424	7.91268e-07	0.0451102
C1	T naive	Slc49a4	0.561772	0.386	0.351	2.15692e-37	1.22966e-32
C1	T naive	Camk4	0.561541	0.918	0.921	8.98582e-278	5.12282e-273
C1	T naive	Ripor2	0.560227	0.974	0.901	0	0
C1	T naive	Fam3c	0.559421	0.449	0.506	9.40109e-18	5.35956e-13
C1	T naive	Ifngas1	0.557604	0.409	0.405	8.16137e-18	4.6528e-13
C1	T naive	Eif4ebp2	0.557019	0.587	0.645	3.04492e-71	1.73591e-66
C1	T naive	Snrk	0.556516	0.378	0.432	6.91727e-07	0.0394353
C1	T naive	Rasa3	0.555858	0.992	0.976	0	0
C1	T naive	Itpkb	0.555578	0.897	0.913	2.79499e-278	1.59343e-273
C1	T naive	Braf	0.553789	0.556	0.615	9.11011e-41	5.19367e-36
C1	T naive	Ube4a	0.553503	0.569	0.643	2.21336e-50	1.26183e-45
C1	T naive	Rbm5	0.553499	0.809	0.85	2.49827e-236	1.42426e-231
C1	T naive	Tnrc6a	0.553242	0.893	0.913	0	0
C1	T naive	Sh3kbp1	0.552275	0.994	0.993	0	0
C1	T naive	Gtdc1	0.55152	0.471	0.489	2.21752e-22	1.26421e-17
C1	T naive	Mllt3	0.55127	0.922	0.914	4.98716e-297	2.84318e-292
C1	T naive	ENSMUSG00000095041	0.550955	0.54	0.599	5.60382e-43	3.19474e-38
C1	T naive	Dennd6a	0.550922	0.416	0.485	4.31307e-08	0.00245888
C1	T naive	Rhoh	0.550692	0.893	0.908	7.10281e-279	4.04931e-274
C1	T naive	Ddx6	0.547813	0.937	0.957	0	0
C1	T naive	Rmnd5a	0.544139	0.614	0.674	4.47398e-69	2.55062e-64
C1	T naive	Pja2	0.543711	0.233	0.289	0.0029563	1
C1	T naive	Rp9	0.543387	0.412	0.473	7.4098e-08	0.00422433
C1	T naive	Nck2	0.541755	0.6	0.627	1.45928e-62	8.31937e-58
C1	T naive	Ttc13	0.541732	0.543	0.6	1.57827e-41	8.99769e-37
C1	T naive	Cdc42se2	0.540908	0.884	0.916	9.07117e-274	5.17147e-269
C1	T naive	Atg16l2	0.540169	0.348	0.407	0.00973703	1
C1	T naive	Tmem131l	0.539032	0.783	0.778	1.00903e-177	5.75248e-173
C1	T naive	Rictor	0.537184	0.853	0.892	6.89204e-254	3.92915e-249
C1	T naive	Bach1	0.535802	0.424	0.49	2.61601e-09	0.000149139
C1	T naive	Tnrc6b	0.534651	0.99	0.991	0	0
C1	T naive	Fam149b	0.532532	0.239	0.299	0.00125585	1
C1	T naive	Sash3	0.532466	0.696	0.767	7.54995e-100	4.30423e-95
C1	T naive	Capn7	0.531561	0.371	0.438	0.000271323	1
C1	T naive	Bcl11b	0.531308	0.986	0.987	0	0
C1	T naive	Usp48	0.530905	0.813	0.853	3.11071e-205	1.77342e-200
C1	T naive	Grap	0.530777	0.569	0.625	4.51757e-56	2.57547e-51
C1	T naive	Siah1a	0.530693	0.522	0.571	1.89817e-36	1.08214e-31
C1	T naive	Tbc1d23	0.529286	0.416	0.48	1.72128e-09	9.81304e-05
C1	T naive	Bbs9	0.529019	0.537	0.535	7.09294e-39	4.04368e-34
C1	T naive	Mapre2	0.528332	0.447	0.499	1.17748e-12	6.71279e-08
C1	T naive	Rnf146	0.527814	0.528	0.588	2.03935e-38	1.16263e-33
C1	T naive	Pacs1	0.527497	0.723	0.769	3.78539e-105	2.15805e-100
C1	T naive	Ube2b	0.527117	0.574	0.651	4.45233e-52	2.53827e-47
C1	T naive	Hipk1	0.526941	0.854	0.894	2.04925e-246	1.16828e-241
C1	T naive	Cars2	0.526603	0.218	0.276	7.80343e-05	1
C1	T naive	Mettl25	0.525957	0.222	0.283	4.80651e-06	0.274019
C1	T naive	Nt5dc1	0.524241	0.628	0.691	2.34079e-55	1.33448e-50
C1	T naive	Senp7	0.523585	0.722	0.773	8.12343e-112	4.63116e-107
C1	T naive	Map3k3	0.523376	0.728	0.778	8.36499e-129	4.76888e-124
C1	T naive	Fam117a	0.522912	0.52	0.538	1.22481e-37	6.98266e-33
C1	T naive	Numb	0.518177	0.595	0.665	4.50712e-46	2.56951e-41
C1	T naive	Clec2d	0.518088	0.413	0.471	2.29196e-11	1.30664e-06
C1	T naive	Tasor	0.517232	0.622	0.681	4.58891e-70	2.61614e-65
C1	T naive	Rptor	0.517131	0.729	0.799	9.55754e-86	5.44875e-81
C1	T naive	Bmt2	0.516966	0.534	0.597	1.89439e-32	1.07999e-27
C1	T naive	Ostf1	0.515034	0.804	0.848	4.21514e-176	2.40305e-171
C1	T naive	Dop1b	0.514737	0.42	0.485	2.60557e-08	0.00148543
C1	T naive	Xrcc4	0.513516	0.538	0.592	1.49049e-24	8.49728e-20
C1	T naive	Trim23	0.513356	0.208	0.257	0.00183525	1
C1	T naive	Fgfr2	0.512735	0.921	0.944	0	0
C1	T naive	Ppp2r5c	0.512445	0.929	0.95	0	0
C1	T naive	Dhx57	0.511846	0.391	0.465	0.00601339	1
C1	T naive	Scarb2	0.509571	0.736	0.797	4.23411e-134	2.41387e-129
C1	T naive	Pcnx1	0.509313	0.348	0.395	0.00234695	1
C1	T naive	Tnrc6c	0.508243	0.904	0.927	1.04684e-290	5.96806e-286
C1	T naive	Pde4d	0.508082	0.53	0.577	1.24059e-29	7.07263e-25
C1	T naive	Inpp4b	0.506871	1	0.999	0	0
C1	T naive	Fhip2a	0.505964	0.403	0.477	9.02739e-07	0.0514652
C1	T naive	Gimap9	0.505574	0.415	0.498	3.0477e-05	1
C1	T naive	Ap5m1	0.505537	0.2	0.254	2.77839e-05	1
C1	T naive	Shld2	0.505158	0.211	0.256	0.00247551	1
C1	T naive	Gm21992	0.505051	0.662	0.724	1.7329e-77	9.87929e-73
C1	T naive	Sec23a	0.504561	0.239	0.298	0.00182223	1
C1	T naive	Tmem175	0.50438	0.204	0.254	0.000254116	1
C1	T naive	Mkrn1	0.503885	0.426	0.498	5.13404e-10	2.92692e-05
C1	T naive	Dcaf6	0.503726	0.506	0.566	6.1749e-21	3.52031e-16
C1	T naive	Ap1s2	0.503421	0.201	0.263	6.53019e-08	0.00372286
C1	T naive	Leprotl1	0.50207	0.429	0.518	6.60261e-06	0.376415
C1	T naive	Rasgrp1	0.501627	0.938	0.942	1.05336e-278	6.0052e-274
C1	T naive	Tcf12	0.501572	0.981	0.989	0	0
C1	T naive	Anapc10	0.501447	0.223	0.28	8.54818e-05	1
C1	T naive	Mettl9	0.501197	0.412	0.489	0.000253866	1
C1	T naive	Grap2	0.500361	0.999	0.999	0	0
C1	T naive	Frg1	0.500312	0.423	0.507	4.51599e-06	0.257457
C1	T naive	Sla2	0.499833	0.451	0.507	7.48286e-16	4.26598e-11
C1	T naive	Sp3	0.499666	0.745	0.811	8.84126e-123	5.0404e-118
C1	T naive	Itpr2	0.49749	0.954	0.959	0	0
C1	T naive	Cdyl2	0.496306	0.683	0.729	1.6528e-66	9.42259e-62
C1	T naive	Dram2	0.496244	0.234	0.29	0.00494193	1
C1	T naive	Pias2	0.495162	0.567	0.642	9.43917e-34	5.38127e-29
C1	T naive	Zfp866	0.494488	0.243	0.309	0.000370264	1
C1	T naive	Ssbp1	0.493036	0.208	0.271	8.17863e-07	0.0466264
C1	T naive	Bicral	0.492025	0.287	0.366	0.00230748	1
C1	T naive	Lmbrd1	0.49194	0.396	0.469	0.00610095	1
C1	T naive	Ip6k1	0.491459	0.615	0.682	1.67509e-63	9.54966e-59
C1	T naive	Tmem9b	0.490856	0.246	0.312	0.000839012	1
C1	T naive	ENSMUSG00000097154	0.490564	0.436	0.491	4.68683e-09	0.000267196
C1	T naive	Fam114a2	0.490464	0.417	0.493	1.84573e-06	0.105225
C1	T naive	Polb	0.490327	0.204	0.26	1.11259e-05	0.634288
C1	T naive	Zfp362	0.490267	0.229	0.283	0.0056718	1
C1	T naive	Foxo1	0.490231	0.956	0.952	0	0
C1	T naive	Pogz	0.489574	0.246	0.323	7.16274e-08	0.00408348
C1	T naive	Dnajc10	0.48869	0.219	0.28	1.93736e-05	1
C1	T naive	Ncoa2	0.488518	0.972	0.977	0	0
C1	T naive	Ube2d1	0.488371	0.259	0.332	0.000184934	1
C1	T naive	Adcy7	0.48718	0.871	0.902	8.56796e-243	4.8846e-238
C1	T naive	Rere	0.486947	0.649	0.693	2.39169e-62	1.3635e-57
C1	T naive	Cmtm7	0.486626	0.478	0.524	1.0615e-20	6.05162e-16
C1	T naive	Crebbp	0.486031	0.925	0.951	2.42865e-301	1.38458e-296
C1	T naive	Smad5	0.48578	0.261	0.325	0.00839727	1
C1	T naive	Dcaf8	0.485253	0.608	0.691	2.14276e-50	1.22159e-45
C1	T naive	Celf2	0.482844	0.992	0.993	0	0
C1	T naive	1600020E01Rik	0.482806	0.241	0.299	0.000356532	1
C1	T naive	Zbtb1	0.48196	0.539	0.63	2.23991e-24	1.27697e-19
C1	T naive	Nr3c1	0.481611	0.677	0.738	2.76645e-57	1.57715e-52
C1	T naive	Kdm1b	0.481519	0.202	0.251	0.000160654	1
C1	T naive	Ippk	0.481407	0.201	0.259	5.2412e-07	0.0298801
C1	T naive	Zbtb2	0.481309	0.22	0.275	0.000116506	1
C1	T naive	Acsf2	0.48104	0.219	0.267	0.00568426	1
C1	T naive	Ube2v2	0.479939	0.199	0.263	4.19658e-09	0.000239247
C1	T naive	Cript	0.479502	0.21	0.285	1.30821e-10	7.45809e-06
C1	T naive	Fbxl3	0.479086	0.46	0.545	2.45967e-11	1.40226e-06
C1	T naive	Serpinb6a	0.478939	0.245	0.319	2.33361e-08	0.00133039
C1	T naive	Dennd1c	0.478772	0.683	0.747	5.11621e-87	2.91675e-82
C1	T naive	Hbs1l	0.478652	0.592	0.684	1.11019e-28	6.3292e-24
C1	T naive	Rmi2	0.478175	0.427	0.475	5.13261e-07	0.029261
C1	T naive	Hsd17b4	0.47766	0.24	0.305	9.072e-05	1
C1	T naive	Utrn	0.477583	0.999	0.998	0	0
C1	T naive	Cux1	0.477575	0.815	0.83	5.1106e-136	2.91356e-131
C1	T naive	Bod1l	0.477189	0.797	0.852	1.17135e-154	6.67786e-150
C1	T naive	Srpk2	0.476668	0.769	0.828	8.7691e-110	4.99927e-105
C1	T naive	Rabgap1	0.475322	0.604	0.684	3.2648e-39	1.86126e-34
C1	T naive	Per1	0.47405	0.215	0.269	0.000213689	1
C1	T naive	Tet3	0.473634	0.864	0.893	3.79694e-193	2.16463e-188
C1	T naive	Stk10	0.473415	0.882	0.917	3.70263e-226	2.11087e-221
C1	T naive	Nceh1	0.472851	0.242	0.301	0.000272394	1
C1	T naive	Fbxl17	0.472233	0.849	0.879	1.01569e-140	5.79047e-136
C1	T naive	Chd3	0.472132	0.929	0.946	1.37735e-299	7.85225e-295
C1	T naive	Zfp110	0.471997	0.247	0.318	6.15179e-05	1
C1	T naive	Cspp1	0.471672	0.512	0.589	7.42942e-16	4.23551e-11
C1	T naive	Plpp5	0.471639	0.205	0.25	0.00673511	1
C1	T naive	Hivep2	0.471531	0.926	0.933	3.27703e-248	1.86823e-243
C1	T naive	Setd2	0.471433	0.832	0.89	1.21655e-182	6.93556e-178
C1	T naive	Usp3	0.471343	0.981	0.982	0	0
C1	T naive	Kmt5b	0.470085	0.603	0.681	3.16172e-44	1.8025e-39
C1	T naive	Trim33	0.468526	0.68	0.757	1.75796e-77	1.00222e-72
C1	T naive	Ubtd1	0.467567	0.225	0.286	1.95293e-06	0.111337
C1	T naive	Inpp1	0.467006	0.395	0.463	0.000566883	1
C1	T naive	Acsbg1	0.466519	0.28	0.352	0.00482424	1
C1	T naive	Tmc8	0.465231	0.248	0.325	4.76665e-06	0.271747
C1	T naive	Wdr26	0.465118	0.811	0.869	4.83356e-155	2.75561e-150
C1	T naive	ENSMUSG00000085622	0.464931	0.23	0.284	0.00731239	1
C1	T naive	Tnip1	0.464429	0.575	0.638	8.40228e-38	4.79014e-33
C1	T naive	Pan3	0.463395	0.932	0.955	1.00047e-293	5.70367e-289
C1	T naive	Dleu2	0.463171	0.696	0.737	1.42086e-71	8.10029e-67
C1	T naive	Zxdc	0.463019	0.222	0.283	1.82003e-05	1
C1	T naive	Pigk	0.462357	0.435	0.516	0.000394104	1
C1	T naive	Mphosph8	0.462243	0.311	0.4	0.00486385	1
C1	T naive	Mmd	0.462118	0.271	0.347	1.14215e-05	0.651141
C1	T naive	Pik3ca	0.461699	0.652	0.731	3.20633e-59	1.82793e-54
C1	T naive	Pmm2	0.460714	0.503	0.596	3.83109e-14	2.1841e-09
C1	T naive	Gtf2a2	0.460389	0.211	0.267	5.60026e-05	1
C1	T naive	Shprh	0.45978	0.539	0.625	1.08726e-19	6.19849e-15
C1	T naive	Macf1	0.45872	0.998	0.998	0	0
C1	T naive	Glg1	0.458628	0.724	0.797	7.56623e-78	4.31351e-73
C1	T naive	Brd1	0.458528	0.681	0.764	1.35702e-75	7.73638e-71
C1	T naive	Phf20l1	0.457946	0.875	0.916	1.73532e-199	9.89306e-195
C1	T naive	Ube2h	0.456603	0.965	0.959	0	0
C1	T naive	Camkmt	0.456251	0.239	0.279	0.00448533	1
C1	T naive	Selenot	0.455797	0.544	0.639	7.30953e-26	4.16716e-21
C1	T naive	B4galt1	0.455492	0.817	0.874	1.04424e-114	5.95319e-110
C1	T naive	Atrnl1	0.45539	0.218	0.261	0.000295435	1
C1	T naive	Gclm	0.454585	0.231	0.302	1.31342e-07	0.00748779
C1	T naive	Hif1an	0.454568	0.255	0.321	0.0041742	1
C1	T naive	Phf21a	0.45439	0.895	0.915	1.1112e-211	6.33496e-207
C1	T naive	Mtfr1	0.454136	0.197	0.257	1.65e-07	0.00940665
C1	T naive	Tec	0.453985	0.463	0.539	5.54579e-06	0.316166
C1	T naive	Pitpnc1	0.453899	0.999	0.999	0	0
C1	T naive	Ncoa1	0.453294	0.587	0.649	1.26624e-27	7.21884e-23
C1	T naive	Prkce	0.453236	0.565	0.599	1.03527e-20	5.90207e-16
C1	T naive	Mat2b	0.452431	0.425	0.507	6.77147e-07	0.0386041
C1	T naive	Plcb2	0.4524	0.41	0.483	4.60259e-05	1
C1	T naive	Setx	0.450421	0.861	0.907	4.43521e-187	2.52851e-182
C1	T naive	Spata6	0.449885	0.603	0.659	1.05979e-37	6.04189e-33
C1	T naive	Btg1	0.449813	0.915	0.919	3.95037e-252	2.2521e-247
C1	T naive	Acbd3	0.448406	0.431	0.525	0.000192286	1
C1	T naive	Micu3	0.448166	0.278	0.342	0.00282936	1
C1	T naive	Nck1	0.447948	0.566	0.655	2.08794e-24	1.19034e-19
C1	T naive	Ikzf3	0.447366	0.958	0.964	1.87876e-293	1.07108e-288
C1	T naive	Dcaf10	0.447194	0.266	0.352	6.51634e-08	0.00371497
C1	T naive	Prkcq	0.446991	0.994	0.993	0	0
C1	T naive	Sppl3	0.446635	0.708	0.78	4.8803e-72	2.78226e-67
C1	T naive	Cnot2	0.446068	0.816	0.883	3.80435e-129	2.16886e-124
C1	T naive	Dnah8	0.446051	0.855	0.888	5.39033e-115	3.07303e-110
C1	T naive	Scaper	0.445301	0.567	0.636	2.36743e-20	1.34967e-15
C1	T naive	Svil	0.445248	0.716	0.776	7.02857e-63	4.00699e-58
C1	T naive	Lrba	0.444595	0.828	0.852	4.98238e-135	2.84045e-130
C1	T naive	Kdm5a	0.444136	0.828	0.888	1.29346e-163	7.37402e-159
C1	T naive	Ddhd1	0.444067	0.579	0.658	7.13703e-25	4.06882e-20
C1	T naive	Ago1	0.443979	0.263	0.33	0.0029921	1
C1	T naive	Dipk2a	0.443886	0.439	0.53	0.00358485	1
C1	T naive	Susd6	0.443125	0.893	0.926	2.13844e-210	1.21912e-205
C1	T naive	Kctd18	0.442883	0.209	0.268	5.03761e-06	0.287194
C1	T naive	Ankmy2	0.441785	0.22	0.289	1.21201e-08	0.000690968
C1	T naive	Mrtfa	0.441739	0.829	0.879	1.76637e-133	1.00701e-128
C1	T naive	Orc5	0.44146	0.29	0.366	0.000567672	1
C1	T naive	Nsd3	0.440688	0.997	0.998	0	0
C1	T naive	Stx6	0.439204	0.255	0.338	6.6265e-09	0.000377777
C1	T naive	Fam241a	0.438848	0.66	0.702	4.03118e-57	2.29818e-52
C1	T naive	Ralgapa2	0.438737	0.801	0.849	5.23466e-107	2.98428e-102
C1	T naive	Abhd18	0.438684	0.263	0.327	0.00146912	1
C1	T naive	Snx29	0.4386	0.535	0.575	2.887e-23	1.64588e-18
C1	T naive	Tmem192	0.438009	0.226	0.291	1.20494e-06	0.0686936
C1	T naive	Trbc2	0.437428	0.993	0.994	0	0
C1	T naive	Lrch3	0.43671	0.792	0.855	2.81083e-117	1.60246e-112
C1	T naive	Dop1a	0.436302	0.458	0.556	0.00150493	1
C1	T naive	Tbc1d10c	0.436213	0.734	0.815	1.35495e-98	7.72459e-94
C1	T naive	Atxn7	0.436194	0.695	0.76	6.1015e-69	3.47847e-64
C1	T naive	Uri1	0.435321	0.661	0.744	2.52928e-56	1.44194e-51
C1	T naive	Usp45	0.435313	0.212	0.282	2.09754e-10	1.19581e-05
C1	T naive	Pnisr	0.434153	0.832	0.893	2.79416e-141	1.59295e-136
C1	T naive	Ddhd2	0.43378	0.323	0.414	0.00678087	1
C1	T naive	Trps1	0.433746	0.476	0.526	6.98251e-06	0.398073
C1	T naive	Klhl12	0.43305	0.197	0.258	2.44397e-09	0.000139331
C1	T naive	Tulp4	0.432657	0.289	0.364	0.000179231	1
C1	T naive	Slain2	0.432461	0.48	0.585	1.15884e-05	0.660655
C1	T naive	Rsrp1	0.432245	0.881	0.928	2.34246e-206	1.33544e-201
C1	T naive	Kpna4	0.432205	0.849	0.903	4.95098e-144	2.82255e-139
C1	T naive	4930581F22Rik	0.432151	0.268	0.332	0.00903433	1
C1	T naive	P2ry10	0.431682	0.473	0.557	1.86466e-07	0.0106304
C1	T naive	Ss18	0.431422	0.796	0.86	2.1655e-113	1.23455e-108
C1	T naive	Pdlim5	0.431148	0.505	0.586	2.43898e-09	0.000139046
C1	T naive	Hpcal1	0.430791	0.786	0.824	9.15978e-101	5.22199e-96
C1	T naive	Zfp53	0.430737	0.292	0.366	0.00653338	1
C1	T naive	Zfp36l2	0.430607	0.606	0.679	8.43063e-43	4.8063e-38
C1	T naive	Ctso	0.429898	0.207	0.26	4.62896e-05	1
C1	T naive	Gatad2b	0.429892	0.754	0.832	1.73611e-92	9.89758e-88
C1	T naive	Sorl1	0.429505	0.918	0.937	3.01505e-216	1.71888e-211
C1	T naive	Zfp280c	0.428996	0.281	0.352	0.00768396	1
C1	T naive	Sgpp1	0.428473	0.21	0.277	1.36433e-08	0.000777806
C1	T naive	Prrc2b	0.42788	0.937	0.96	3.78543e-254	2.15807e-249
C1	T naive	Actr8	0.427798	0.213	0.276	1.02735e-07	0.00585692
C1	T naive	Ankrd16	0.427756	0.221	0.288	1.93708e-07	0.0110433
C1	T naive	Rtn4rl1	0.427733	0.322	0.394	0.0040314	1
C1	T naive	Vkorc1l1	0.427327	0.187	0.261	9.55428e-17	5.4469e-12
C1	T naive	Pdpk1	0.427083	0.632	0.724	8.06381e-39	4.59718e-34
C1	T naive	Ptpra	0.426664	0.614	0.707	3.1945e-25	1.82118e-20
C1	T naive	Gpatch2	0.426258	0.491	0.58	1.71508e-07	0.00977765
C1	T naive	Tiparp	0.426214	0.305	0.386	0.00203247	1
C1	T naive	Map2k5	0.42617	0.753	0.814	7.63438e-89	4.35236e-84
C1	T naive	Rabgap1l	0.42572	0.893	0.918	9.23848e-178	5.26686e-173
C1	T naive	Tia1	0.425561	0.314	0.408	0.00123772	1
C1	T naive	Rnf13	0.425189	0.451	0.537	0.000606653	1
C1	T naive	Pecam1	0.425179	0.872	0.874	7.9635e-175	4.53999e-170
C1	T naive	Gimap6	0.425141	0.833	0.884	1.54875e-143	8.8294e-139
C1	T naive	Wdr37	0.423984	0.657	0.734	5.29002e-57	3.01584e-52
C1	T naive	Poc1b	0.423672	0.194	0.268	4.16405e-16	2.37392e-11
C1	T naive	Clk4	0.423465	0.457	0.551	3.49607e-06	0.199311
C1	T naive	Fry	0.42302	0.531	0.574	4.51631e-14	2.57475e-09
C1	T naive	Rab11fip2	0.422107	0.203	0.254	1.6407e-05	0.935365
C1	T naive	Phkb	0.421749	0.517	0.614	6.87213e-07	0.039178
C1	T naive	Slc25a53	0.421413	0.246	0.305	0.00170856	1
C1	T naive	Krit1	0.421384	0.564	0.663	2.16113e-22	1.23206e-17
C1	T naive	Gpr68	0.421323	0.474	0.552	2.77195e-07	0.0158029
C1	T naive	Depdc1b	0.421228	0.312	0.298	7.20432e-12	4.10718e-07
C1	T naive	Txlng	0.421175	0.482	0.576	2.03141e-07	0.0115811
C1	T naive	Naa30	0.420962	0.279	0.362	0.000192009	1
C1	T naive	Frmd8	0.420883	0.531	0.627	3.74495e-16	2.13499e-11
C1	T naive	Arhgap45	0.41952	0.962	0.975	0	0
C1	T naive	Golph3l	0.419181	0.214	0.29	1.61964e-12	9.23356e-08
C1	T naive	Mbtps2	0.41907	0.216	0.284	2.16252e-09	0.000123285
C1	T naive	Cyth1	0.418911	0.967	0.972	0	0
C1	T naive	Eapp	0.418502	0.25	0.332	5.8585e-08	0.00333993
C1	T naive	Hsdl2	0.41841	0.208	0.269	4.13187e-08	0.00235558
C1	T naive	Stn1	0.418251	0.261	0.346	5.20031e-08	0.0029647
C1	T naive	Sntb2	0.417148	0.568	0.653	2.83526e-16	1.61638e-11
C1	T naive	ENSMUSG00000076490	0.416755	0.608	0.693	1.54374e-23	8.80088e-19
C1	T naive	Ano10	0.416634	0.279	0.34	0.00243745	1
C1	T naive	Add1	0.416514	0.766	0.835	1.7927e-86	1.02202e-81
C1	T naive	Stat5b	0.416418	0.668	0.762	1.25385e-46	7.14817e-42
C1	T naive	Evl	0.415304	0.94	0.956	2.1146e-241	1.20553e-236
C1	T naive	Tmem59	0.415285	0.442	0.537	0.00259759	1
C1	T naive	Fam53b	0.414811	0.238	0.299	0.000407536	1
C1	T naive	Tars2	0.414503	0.29	0.38	5.73983e-06	0.327228
C1	T naive	Acbd5	0.414168	0.484	0.579	5.8648e-07	0.0334352
C1	T naive	Ube4b	0.413713	0.594	0.689	4.06165e-28	2.31555e-23
C1	T naive	Limk2	0.413148	0.564	0.674	5.69968e-14	3.24939e-09
C1	T naive	Fbxo28	0.412861	0.299	0.399	9.74667e-07	0.0555657
C1	T naive	Rprd2	0.412676	0.557	0.66	1.65251e-22	9.42095e-18
C1	T naive	Nedd4l	0.412139	0.737	0.772	6.0591e-73	3.45429e-68
C1	T naive	Nme7	0.412065	0.26	0.33	4.78574e-06	0.272835
C1	T naive	Esco1	0.411759	0.49	0.593	6.84684e-08	0.00390338
C1	T naive	Trmt13	0.411621	0.196	0.253	1.35988e-07	0.00775268
C1	T naive	Pitpnm1	0.411206	0.445	0.542	0.00117521	1
C1	T naive	Copg2	0.41065	0.27	0.362	1.58925e-11	9.06029e-07
C1	T naive	Itch	0.409586	0.692	0.776	4.16933e-56	2.37694e-51
C1	T naive	Elf1	0.409247	0.945	0.971	8.77545e-242	5.00288e-237
C1	T naive	Rab43	0.409044	0.287	0.371	7.76975e-06	0.442954
C1	T naive	Gpatch8	0.408921	0.701	0.796	2.53291e-55	1.44401e-50
C1	T naive	Mipol1	0.4082	0.238	0.312	4.78821e-09	0.000272976
C1	T naive	Plcg1	0.407842	0.794	0.849	5.22469e-121	2.97859e-116
C1	T naive	Ccni	0.407644	0.508	0.613	7.88549e-10	4.49552e-05
C1	T naive	Crtc1	0.407269	0.198	0.255	8.04449e-08	0.00458617
C1	T naive	Sp4	0.407246	0.581	0.645	1.41734e-24	8.08024e-20
C1	T naive	Fnta	0.407206	0.229	0.308	1.46608e-10	8.3581e-06
C1	T naive	Wdr48	0.406936	0.285	0.373	9.73175e-06	0.554807
C1	T naive	Arel1	0.406612	0.488	0.582	6.90204e-07	0.0393486
C1	T naive	Rfx1	0.40608	0.267	0.353	8.43395e-08	0.00480819
C1	T naive	Dennd1a	0.405417	0.814	0.86	8.68099e-98	4.94903e-93
C1	T naive	Golgb1	0.405164	0.525	0.623	1.72089e-08	0.00098108
C1	T naive	Tceanc2	0.404738	0.264	0.342	1.75996e-06	0.100335
C1	T naive	2610035D17Rik	0.404682	0.576	0.597	4.57545e-25	2.60847e-20
C1	T naive	Epb41	0.404392	0.794	0.849	2.67865e-97	1.5271e-92
C1	T naive	Rbm38	0.404148	0.223	0.311	3.91286e-15	2.23072e-10
C1	T naive	Smarca2	0.403442	0.849	0.898	2.43899e-147	1.39047e-142
C1	T naive	Fam13b	0.403263	0.61	0.704	3.18965e-25	1.81842e-20
C1	T naive	Nbr1	0.403254	0.442	0.536	0.000576421	1
C1	T naive	Carmil2	0.403161	0.254	0.325	4.16213e-05	1
C1	T naive	Ltb	0.403109	0.406	0.444	2.12171e-09	0.000120959
C1	T naive	2010016I18Rik	0.402926	0.435	0.496	1.97937e-07	0.0112844
C1	T naive	Akap13	0.402794	1	0.999	0	0
C1	T naive	Tm9sf2	0.402756	0.641	0.745	3.22508e-34	1.83862e-29
C1	T naive	Rnpep	0.402087	0.185	0.253	2.22619e-13	1.26915e-08
C1	T naive	Ano6	0.402023	0.721	0.791	2.68008e-62	1.52791e-57
C1	T naive	B4galt7	0.401771	0.205	0.28	3.7132e-12	2.1169e-07
C1	T naive	Dgkz	0.401354	0.643	0.729	7.24106e-41	4.12813e-36
C1	T naive	Ifnar1	0.40107	0.611	0.696	5.73974e-36	3.27223e-31
C1	T naive	Exoc6	0.400878	0.588	0.672	3.80984e-21	2.17199e-16
C1	T naive	Dync1li2	0.400147	0.283	0.37	6.21277e-06	0.35419
C1	T naive	Maf1	0.400142	0.203	0.259	1.74202e-06	0.0993125
C1	T naive	Mindy2	0.400064	0.48	0.581	4.38994e-05	1
C1	T naive	Prmt9	0.400005	0.255	0.333	6.84012e-07	0.0389955
C1	T naive	Zfp326	0.399665	0.27	0.351	5.68173e-06	0.323915
C1	T naive	Cbfa2t2	0.399531	0.275	0.366	3.08154e-10	1.75679e-05
C1	T naive	Tbcel	0.399348	0.552	0.643	6.59484e-16	3.75972e-11
C1	T naive	Chd9	0.398682	0.458	0.525	2.57074e-05	1
C1	T naive	Ogt	0.398568	0.912	0.951	5.24377e-222	2.98947e-217
C1	T naive	Tox	0.398359	0.293	0.273	1.16245e-11	6.62712e-07
C1	T naive	Ranbp9	0.398273	0.732	0.809	1.97945e-72	1.12849e-67
C1	T naive	Bptf	0.396779	0.925	0.956	1.16288e-206	6.62959e-202
C1	T naive	Rrm2b	0.396745	0.199	0.272	3.52695e-13	2.01072e-08
C1	T naive	Pias1	0.396622	0.68	0.766	2.70718e-52	1.54337e-47
C1	T naive	Gfm2	0.396245	0.265	0.345	8.36632e-07	0.0476964
C1	T naive	Avl9	0.396244	0.529	0.638	1.25617e-10	7.16143e-06
C1	T naive	Eps15	0.395916	0.528	0.637	2.74312e-09	0.000156385
C1	T naive	Sms	0.395411	0.202	0.279	6.98721e-15	3.98341e-10
C1	T naive	Vps13c	0.395259	0.557	0.65	5.76621e-16	3.28732e-11
C1	T naive	Il27ra	0.395224	0.434	0.502	2.74778e-06	0.156651
C1	T naive	Ctsc	0.395025	0.483	0.563	6.58375e-08	0.0037534
C1	T naive	Fars2	0.394735	0.841	0.895	1.70172e-106	9.70149e-102
C1	T naive	Eya2	0.394602	0.553	0.61	5.12945e-13	2.9243e-08
C1	T naive	Tut4	0.393792	0.916	0.941	1.36118e-204	7.76008e-200
C1	T naive	Fryl	0.393534	0.982	0.987	0	0
C1	T naive	Itsn2	0.393386	0.897	0.94	1.43366e-175	8.1733e-171
C1	T naive	Ubn1	0.393112	0.651	0.748	4.7597e-42	2.7135e-37
C1	T naive	Dym	0.392994	0.697	0.771	8.46122e-47	4.82374e-42
C1	T naive	Entrep3	0.392922	0.213	0.275	2.3749e-07	0.0135393
C1	T naive	Zfp236	0.392879	0.481	0.582	0.000717446	1
C1	T naive	Phf2	0.392853	0.507	0.609	5.99787e-08	0.00341939
C1	T naive	Ing3	0.39247	0.23	0.312	1.27055e-11	7.24342e-07
C1	T naive	Snx27	0.392144	0.311	0.405	3.41096e-06	0.194459
C1	T naive	Ktn1	0.392143	0.584	0.677	1.11235e-20	6.34148e-16
C1	T naive	Hp1bp3	0.391887	0.879	0.912	7.05063e-173	4.01956e-168
C1	T naive	Msantd2	0.391514	0.229	0.309	6.21864e-12	3.54524e-07
C1	T naive	Znrf2	0.391406	0.91	0.934	6.0431e-172	3.44517e-167
C1	T naive	Fbxo11	0.390999	0.712	0.793	2.44878e-51	1.39605e-46
C1	T naive	Bin2	0.390723	0.82	0.88	1.9316e-121	1.10121e-116
C1	T naive	Tomm34	0.3906	0.341	0.446	0.000785506	1
C1	T naive	Tbc1d15	0.390595	0.563	0.657	1.57008e-20	8.95104e-16
C1	T naive	Rasa1	0.390295	0.733	0.806	1.02616e-66	5.85015e-62
C1	T naive	Prpf39	0.389888	0.608	0.71	9.71035e-32	5.53587e-27
C1	T naive	Ptpn22	0.389887	0.944	0.957	1.0368e-202	5.9108e-198
C1	T naive	Oma1	0.3898	0.265	0.347	2.75296e-08	0.00156946
C1	T naive	Epc1	0.389665	0.664	0.757	8.58818e-43	4.89612e-38
C1	T naive	Nln	0.389344	0.238	0.304	2.22321e-07	0.0126745
C1	T naive	Lonp2	0.389235	0.67	0.761	6.33759e-43	3.61306e-38
C1	T naive	Marchf7	0.389224	0.728	0.811	1.6295e-77	9.28978e-73
C1	T naive	ENSMUSG00000120329	0.389173	0.329	0.32	3.24425e-11	1.84954e-06
C1	T naive	Anapc7	0.388952	0.184	0.256	8.66324e-15	4.93891e-10
C1	T naive	Mff	0.388842	0.309	0.408	5.888e-06	0.335675
C1	T naive	Wrn	0.388324	0.796	0.864	1.96675e-90	1.12125e-85
C1	T naive	Phactr4	0.388111	0.195	0.27	2.05311e-15	1.17048e-10
C1	T naive	Rc3h1	0.387544	0.716	0.803	4.3226e-66	2.46432e-61
C1	T naive	4930523C07Rik	0.387452	0.688	0.736	2.651e-54	1.51134e-49
C1	T naive	Fto	0.387409	0.762	0.817	2.35512e-57	1.34266e-52
C1	T naive	Ercc4	0.38666	0.297	0.387	5.12738e-05	1
C1	T naive	Traf1	0.386491	0.635	0.7	6.43505e-44	3.66862e-39
C1	T naive	Ubn2	0.385296	0.67	0.768	2.1284e-39	1.2134e-34
C1	T naive	Ankrd10	0.385245	0.519	0.621	7.64839e-11	4.36035e-06
C1	T naive	Sumo1	0.385148	0.529	0.637	5.77369e-11	3.29158e-06
C1	T naive	Klhl20	0.384808	0.251	0.345	2.49554e-13	1.42271e-08
C1	T naive	Maml1	0.384284	0.334	0.426	0.00386345	1
C1	T naive	Osbpl11	0.383973	0.244	0.328	2.00905e-10	1.14536e-05
C1	T naive	Smap1	0.383338	0.512	0.605	9.48242e-10	5.40593e-05
C1	T naive	Hadhb	0.38326	0.321	0.42	0.000132746	1
C1	T naive	Uvssa	0.383017	0.232	0.298	8.43955e-07	0.0481139
C1	T naive	Fip1l1	0.382369	0.731	0.818	9.97768e-63	5.68827e-58
C1	T naive	Cog2	0.381169	0.334	0.437	0.000394159	1
C1	T naive	Rsf1	0.381104	0.729	0.821	4.3136e-58	2.45919e-53
C1	T naive	Trim5	0.380952	0.255	0.325	8.73977e-06	0.498255
C1	T naive	Chm	0.380449	0.519	0.615	1.71467e-09	9.77533e-05
C1	T naive	Ttc19	0.380315	0.188	0.259	4.70454e-15	2.68206e-10
C1	T naive	Acap2	0.380114	0.649	0.738	1.99277e-31	1.13608e-26
C1	T naive	Ikbkb	0.379849	0.775	0.852	8.46946e-86	4.82844e-81
C1	T naive	Lrrfip2	0.379749	0.264	0.351	4.26669e-11	2.43244e-06
C1	T naive	Mbtps1	0.379032	0.57	0.675	1.83308e-19	1.04504e-14
C1	T naive	Ripk2	0.378696	0.254	0.323	1.0554e-05	0.601681
C1	T naive	Rnf38	0.378612	0.558	0.662	3.51519e-11	2.00401e-06
C1	T naive	Cfap97	0.377704	0.182	0.255	3.19509e-16	1.82152e-11
C1	T naive	Ttpal	0.3776	0.202	0.283	7.1363e-17	4.0684e-12
C1	T naive	ENSMUSG00000121395	0.377477	0.234	0.311	3.71187e-09	0.000211614
C1	T naive	Dedd2	0.376905	0.224	0.301	6.26544e-11	3.57193e-06
C1	T naive	Cd247	0.37679	0.972	0.986	6.09804e-223	3.47649e-218
C1	T naive	Kansl1	0.37654	0.91	0.945	1.0609e-147	6.0482e-143
C1	T naive	Itk	0.375751	0.996	0.998	0	0
C1	T naive	Rnf214	0.37526	0.316	0.405	0.000638915	1
C1	T naive	Ddx31	0.374798	0.214	0.288	1.22901e-12	7.00658e-08
C1	T naive	Dock11	0.373842	0.945	0.968	1.29001e-194	7.35435e-190
C1	T naive	Cd53	0.373799	0.927	0.948	1.03399e-193	5.89476e-189
C1	T naive	Stam	0.373782	0.227	0.313	3.07924e-14	1.75547e-09
C1	T naive	Serinc3	0.373467	0.714	0.779	1.23672e-53	7.05052e-49
C1	T naive	Specc1l	0.372794	0.489	0.599	0.00603787	1
C1	T naive	Chaserr	0.372578	0.705	0.8	5.24279e-50	2.98891e-45
C1	T naive	Dlg1	0.371236	0.773	0.852	3.42316e-64	1.95155e-59
C1	T naive	ENSMUSG00000052414	0.370566	0.47	0.577	0.00887204	1
C1	T naive	Xpr1	0.370082	0.636	0.725	6.30168e-26	3.59259e-21
C1	T naive	Ralbp1	0.370036	0.38	0.498	0.00822599	1
C1	T naive	Pik3c3	0.369731	0.54	0.641	2.0504e-13	1.16893e-08
C1	T naive	Slfn2	0.36919	0.622	0.693	1.07243e-37	6.11393e-33
C1	T naive	Zfp652	0.368745	0.801	0.86	6.1362e-78	3.49825e-73
C1	T naive	Fam168a	0.368578	0.314	0.405	8.39089e-07	0.0478364
C1	T naive	Bsdc1	0.368046	0.239	0.316	6.91615e-09	0.00039429
C1	T naive	Ldah	0.367866	0.343	0.444	5.10391e-05	1
C1	T naive	Pura	0.366852	0.3	0.406	1.43348e-08	0.000817227
C1	T naive	Mroh1	0.366661	0.268	0.354	3.5408e-09	0.000201861
C1	T naive	Sh3bp5	0.36629	0.77	0.776	1.21276e-77	6.91395e-73
C1	T naive	Spop	0.36619	0.575	0.678	1.50416e-11	8.57519e-07
C1	T naive	Arhgef1	0.365689	0.95	0.977	1.90019e-217	1.0833e-212
C1	T naive	Msl2	0.365587	0.492	0.608	2.78678e-05	1
C1	T naive	Relch	0.365581	0.627	0.733	1.13947e-24	6.49611e-20
C1	T naive	Lcp2	0.365083	0.885	0.921	1.45463e-118	8.29286e-114
C1	T naive	Trrap	0.364727	0.678	0.784	2.76706e-33	1.5775e-28
C1	T naive	Zfp592	0.364084	0.553	0.652	1.18232e-12	6.74039e-08
C1	T naive	Mier1	0.364039	0.891	0.937	7.23141e-143	4.12263e-138
C1	T naive	Zfp160	0.363952	0.216	0.296	1.87282e-13	1.0677e-08
C1	T naive	Tmem245	0.363515	0.301	0.39	1.34665e-06	0.0767723
C1	T naive	Elp4	0.363467	0.37	0.471	3.39871e-05	1
C1	T naive	Ctdsp2	0.363461	0.29	0.367	0.000873055	1
C1	T naive	Zfp287	0.363329	0.198	0.268	1.07772e-12	6.14409e-08
C1	T naive	Tbc1d8b	0.362867	0.192	0.267	3.95518e-17	2.25485e-12
C1	T naive	Suds3	0.362714	0.288	0.385	9.15088e-08	0.00521691
C1	T naive	Pced1b	0.362419	0.753	0.831	2.486e-63	1.41727e-58
C1	T naive	Spopl	0.362323	0.608	0.71	2.8478e-22	1.62353e-17
C1	T naive	Man2a1	0.362137	0.711	0.801	1.2838e-36	7.31894e-32
C1	T naive	Fez2	0.362094	0.251	0.331	7.23602e-09	0.000412526
C1	T naive	Rsbn1	0.361873	0.328	0.431	7.07154e-05	1
C1	T naive	Pex7	0.361756	0.251	0.343	8.95354e-14	5.10441e-09
C1	T naive	B4galnt1	0.36155	0.577	0.691	1.8355e-14	1.04642e-09
C1	T naive	Nisch	0.361502	0.557	0.669	5.04746e-13	2.87755e-08
C1	T naive	Ptbp2	0.361133	0.551	0.655	6.94587e-11	3.95984e-06
C1	T naive	Mysm1	0.3607	0.551	0.667	5.33116e-11	3.03929e-06
C1	T naive	Amd1	0.360538	0.193	0.274	1.47234e-19	8.3938e-15
C1	T naive	Msl1	0.359914	0.364	0.477	0.00640901	1
C1	T naive	Rfx7	0.359498	0.792	0.863	1.02797e-68	5.86046e-64
C1	T naive	Zfp68	0.358417	0.246	0.331	9.76423e-11	5.56659e-06
C1	T naive	Lck	0.358354	0.902	0.948	2.98561e-141	1.70209e-136
C1	T naive	Tbc1d5	0.35759	0.7	0.774	1.81499e-25	1.03472e-20
C1	T naive	Zfp644	0.357435	0.733	0.825	1.34745e-48	7.68183e-44
C1	T naive	Vps13b	0.357203	0.9	0.94	4.6915e-130	2.67462e-125
C1	T naive	Gigyf2	0.356559	0.705	0.799	4.93128e-42	2.81132e-37
C1	T naive	Gabarapl2	0.356533	0.214	0.285	3.46279e-10	1.97414e-05
C1	T naive	Epc2	0.356516	0.697	0.794	3.19405e-42	1.82093e-37
C1	T naive	Hltf	0.35601	0.502	0.614	5.9658e-05	1
C1	T naive	Snx12	0.355692	0.257	0.362	2.01759e-20	1.15023e-15
C1	T naive	Naa16	0.355594	0.5	0.603	0.00104416	1
C1	T naive	Clip1	0.355302	0.68	0.769	5.66763e-36	3.23112e-31
C1	T naive	Emb	0.354844	0.948	0.962	7.84847e-177	4.47441e-172
C1	T naive	Cul3	0.354726	0.826	0.897	5.98973e-95	3.41474e-90
C1	T naive	Clcn4	0.354679	0.201	0.277	2.79733e-14	1.59476e-09
C1	T naive	Cbll1	0.354207	0.199	0.277	2.46499e-15	1.40529e-10
C1	T naive	Dctn5	0.353928	0.199	0.284	2.51101e-19	1.43153e-14
C1	T naive	Arid2	0.353514	0.639	0.734	4.79795e-21	2.73531e-16
C1	T naive	Golga5	0.353185	0.268	0.363	2.93167e-11	1.67134e-06
C1	T naive	Fyco1	0.351914	0.509	0.604	1.71424e-05	0.977286
C1	T naive	Cd6	0.351498	0.264	0.326	1.45046e-05	0.826906
C1	T naive	Akirin2	0.350499	0.304	0.398	1.57693e-05	0.89901
C1	T naive	Desi1	0.350345	0.214	0.314	1.00042e-24	5.7034e-20
C1	T naive	Map3k2	0.350162	0.512	0.628	0.00023319	1
C1	T naive	Zbtb4	0.349939	0.22	0.287	1.99548e-08	0.00113762
C1	T naive	Phtf2	0.349931	0.193	0.277	7.45687e-23	4.25116e-18
C1	T naive	Hook3	0.349492	0.55	0.662	2.5822e-07	0.0147211
C1	T naive	Trmt1l	0.349133	0.278	0.373	6.19784e-10	3.53339e-05
C1	T naive	Fam107b	0.34898	0.976	0.983	3.31571e-208	1.89029e-203
C1	T naive	Zfp943	0.348827	0.265	0.346	3.46427e-08	0.00197498
C1	T naive	Prpf18	0.348809	0.482	0.6	0.0073636	1
C1	T naive	Chd8	0.348049	0.752	0.847	2.63187e-55	1.50043e-50
C1	T naive	Ccser2	0.347907	0.531	0.636	5.46749e-07	0.0311702
C1	T naive	Zfp638	0.347412	0.698	0.791	2.96808e-37	1.6921e-32
C1	T naive	Ifngr1	0.347143	0.926	0.959	9.8092e-148	5.59223e-143
C1	T naive	Rnasel	0.347004	0.473	0.572	0.00102852	1
C1	T naive	Commd7	0.346998	0.188	0.264	1.85754e-16	1.05898e-11
C1	T naive	Rab3gap1	0.346288	0.543	0.662	2.86343e-06	0.163244
C1	T naive	Tax1bp1	0.346272	0.869	0.921	2.28245e-113	1.30122e-108
C1	T naive	Ftx	0.346151	0.263	0.355	7.65114e-14	4.36191e-09
C1	T naive	Atp8a1	0.345714	0.707	0.773	6.45052e-50	3.67744e-45
C1	T naive	Mknk1	0.345708	0.254	0.337	3.5171e-09	0.00020051
C1	T naive	Ttf1	0.345353	0.319	0.419	2.72128e-06	0.15514
C1	T naive	Sec22a	0.34532	0.198	0.272	4.50203e-17	2.56661e-12
C1	T naive	E130307A14Rik	0.345131	0.29	0.367	1.38375e-06	0.0788878
C1	T naive	Ppm1b	0.344904	0.678	0.781	1.25376e-32	7.14771e-28
C1	T naive	Dhx36	0.344617	0.533	0.651	2.16632e-07	0.0123502
C1	T naive	Ccdc93	0.344519	0.319	0.428	4.89585e-09	0.000279112
C1	T naive	Dnttip1	0.344365	0.225	0.316	4.28266e-16	2.44155e-11
C1	T naive	Sp2	0.344185	0.259	0.355	3.67188e-12	2.09334e-07
C1	T naive	Gps2	0.344172	0.204	0.292	2.42662e-19	1.38342e-14
C1	T naive	Ms4a6b	0.343905	0.931	0.93	7.52109e-174	4.28777e-169
C1	T naive	Erlec1	0.343669	0.183	0.259	1.26298e-18	7.20026e-14
C1	T naive	Arhgap9	0.343641	0.569	0.683	1.22468e-12	6.98191e-08
C1	T naive	Apc	0.343547	0.678	0.784	1.17051e-25	6.67305e-21
C1	T naive	Oxa1l	0.343495	0.187	0.265	1.92865e-17	1.09952e-12
C1	T naive	Acox3	0.343298	0.272	0.358	1.52621e-07	0.00870095
C1	T naive	Arhgap25	0.343206	0.804	0.855	5.73069e-77	3.26707e-72
C1	T naive	Ythdc1	0.343133	0.729	0.822	4.91704e-56	2.80321e-51
C1	T naive	Mrpl9	0.343131	0.248	0.334	2.80874e-11	1.60126e-06
C1	T naive	Amn1	0.342521	0.203	0.272	2.24494e-13	1.27984e-08
C1	T naive	Hace1	0.342469	0.32	0.419	1.53035e-07	0.00872451
C1	T naive	Spn	0.342377	0.706	0.792	1.48381e-43	8.45918e-39
C1	T naive	Stimate	0.342165	0.186	0.265	2.2031e-21	1.25598e-16
C1	T naive	Ankrd11	0.341348	0.999	0.999	0	0
C1	T naive	Lrig2	0.341065	0.219	0.301	1.32404e-15	7.54838e-11
C1	T naive	Trappc11	0.340958	0.279	0.381	1.34744e-11	7.68176e-07
C1	T naive	Btbd9	0.340826	0.743	0.811	2.91484e-28	1.66175e-23
C1	T naive	Tes	0.340415	0.67	0.752	4.60876e-28	2.62745e-23
C1	T naive	Ggact	0.340343	0.216	0.277	4.67406e-09	0.000266468
C1	T naive	Arhgap12	0.340151	0.369	0.475	0.00217292	1
C1	T naive	Supt3	0.340129	0.294	0.382	2.48974e-11	1.4194e-06
C1	T naive	Tanc1	0.33901	0.74	0.79	4.84173e-47	2.76027e-42
C1	T naive	Rnf169	0.338898	0.557	0.667	8.18577e-06	0.466671
C1	T naive	Epsti1	0.338746	0.957	0.974	2.47171e-136	1.40912e-131
C1	T naive	Mon2	0.338688	0.522	0.631	1.59331e-05	0.908345
C1	T naive	H3f3a	0.338171	0.488	0.598	0.00152983	1
C1	T naive	Spast	0.338043	0.249	0.349	8.34965e-17	4.76013e-12
C1	T naive	Fam193a	0.337715	0.711	0.801	3.35054e-40	1.91014e-35
C1	T naive	Adck1	0.337062	0.207	0.276	6.90394e-14	3.93593e-09
C1	T naive	Napg	0.336955	0.261	0.354	4.49867e-11	2.56469e-06
C1	T naive	Smg9	0.336868	0.252	0.348	2.7902e-14	1.59069e-09
C1	T naive	Kdm3a	0.336775	0.69	0.76	3.11899e-45	1.77814e-40
C1	T naive	Stx5a	0.336709	0.225	0.309	3.34649e-13	1.90784e-08
C1	T naive	Stag2	0.336338	0.845	0.9	7.81186e-87	4.45354e-82
C1	T naive	Tcf25	0.335835	0.723	0.824	2.55945e-45	1.45914e-40
C1	T naive	Dip2b	0.335628	0.891	0.933	2.39696e-121	1.36651e-116
C1	T naive	Zfp746	0.3356	0.323	0.426	1.32364e-05	0.754609
C1	T naive	Kctd10	0.335382	0.224	0.308	1.40831e-13	8.02875e-09
C1	T naive	Vps11	0.334963	0.177	0.253	5.21537e-20	2.97328e-15
C1	T naive	Mtmr6	0.334299	0.321	0.431	1.17415e-07	0.00669383
C1	T naive	Rint1	0.334254	0.193	0.282	6.5868e-24	3.75514e-19
C1	T naive	Lbr	0.334191	0.77	0.826	1.96828e-63	1.12212e-58
C1	T naive	Cbx6	0.333531	0.205	0.282	1.84743e-14	1.05322e-09
C1	T naive	Slc35e2	0.333523	0.241	0.322	1.94143e-10	1.10681e-05
C1	T naive	Nsun3	0.33335	0.23	0.318	3.37925e-16	1.92651e-11
C1	T naive	Dnmbp	0.333284	0.275	0.349	2.26277e-06	0.129001
C1	T naive	Luc7l2	0.332393	0.918	0.955	5.72957e-116	3.26643e-111
C1	T naive	Cdk7	0.332339	0.235	0.326	4.26191e-15	2.42972e-10
C1	T naive	B3gnt2	0.332324	0.621	0.708	4.21849e-19	2.40496e-14
C1	T naive	Rspry1	0.331959	0.279	0.381	5.76922e-13	3.28903e-08
C1	T naive	Zfand6	0.331456	0.711	0.803	3.79493e-31	2.16349e-26
C1	T naive	Rab2a	0.331365	0.813	0.888	1.02484e-69	5.84264e-65
C1	T naive	Rreb1	0.331221	0.533	0.607	1.61023e-08	0.00091799
C1	T naive	Usp32	0.33119	0.635	0.736	3.07941e-23	1.75557e-18
C1	T naive	S2bpcox16	0.331162	0.537	0.645	0.00449791	1
C1	T naive	Map1lc3b	0.330839	0.278	0.369	9.69923e-08	0.00552953
C1	T naive	Lsp1	0.33061	0.801	0.867	1.04997e-60	5.98589e-56
C1	T naive	Snx6	0.330599	0.345	0.462	6.92494e-06	0.394791
C1	T naive	Galnt12	0.330309	0.219	0.301	1.12024e-15	6.38648e-11
C1	T naive	Hip1r	0.330177	0.517	0.609	2.07468e-05	1
C1	T naive	Adipor1	0.330012	0.295	0.403	4.6513e-10	2.6517e-05
C1	T naive	Zfp871	0.32998	0.566	0.688	2.9872e-11	1.703e-06
C1	T naive	Cep20	0.329887	0.223	0.323	3.19933e-21	1.82394e-16
C1	T naive	Cdk13	0.329717	0.789	0.868	4.84319e-67	2.7611e-62
C1	T naive	Bltp1	0.329685	0.939	0.964	1.04945e-163	5.98291e-159
C1	T naive	Trim24	0.329668	0.378	0.491	9.69532e-05	1
C1	T naive	Ythdf3	0.32853	0.667	0.779	2.62161e-29	1.49458e-24
C1	T naive	Xrn1	0.328198	0.836	0.906	1.7788e-77	1.01409e-72
C1	T naive	Dcaf11	0.327857	0.208	0.288	1.42856e-15	8.14422e-11
C1	T naive	Golga1	0.327732	0.284	0.382	6.12351e-10	3.49101e-05
C1	T naive	Nedd9	0.327601	0.913	0.936	6.89191e-111	3.92908e-106
C1	T naive	Iqgap2	0.327599	0.936	0.946	4.82376e-129	2.75003e-124
C1	T naive	Fam120c	0.327167	0.209	0.285	4.8909e-18	2.7883e-13
C1	T naive	Arnt	0.327114	0.388	0.503	0.00304568	1
C1	T naive	Strbp	0.327018	0.325	0.42	4.77173e-07	0.0272036
C1	T naive	Nek7	0.326754	0.793	0.865	1.97367e-51	1.12519e-46
C1	T naive	Ppp2r5a	0.326714	0.729	0.824	6.67985e-47	3.80818e-42
C1	T naive	Aff1	0.326543	0.739	0.836	1.00362e-36	5.72161e-32
C1	T naive	Trpm7	0.326467	0.726	0.83	1.03306e-37	5.88946e-33
C1	T naive	St7l	0.325927	0.243	0.333	7.21448e-15	4.11297e-10
C1	T naive	Dpm1	0.325687	0.316	0.415	4.78259e-06	0.272656
C1	T naive	Cop1	0.325406	0.593	0.703	2.15688e-12	1.22964e-07
C1	T naive	Fcf1	0.325379	0.189	0.272	3.7559e-21	2.14124e-16
C1	T naive	Nr2c2	0.325363	0.808	0.875	7.49722e-63	4.27417e-58
C1	T naive	Cul4a	0.324916	0.352	0.461	4.23956e-05	1
C1	T naive	Fbxo21	0.324499	0.187	0.26	3.76393e-16	2.14582e-11
C1	T naive	Arid4b	0.324362	0.851	0.919	1.02644e-94	5.85173e-90
C1	T naive	Tspan14	0.324189	0.712	0.799	1.33858e-37	7.63122e-33
C1	T naive	Mrps6	0.323958	0.179	0.261	5.84136e-24	3.33016e-19
C1	T naive	Foxo3	0.323821	0.615	0.695	4.02901e-15	2.29694e-10
C1	T naive	Pik3r4	0.323752	0.219	0.301	1.72388e-14	9.82784e-10
C1	T naive	Cog1	0.322948	0.18	0.26	6.29613e-21	3.58942e-16
C1	T naive	Erich1	0.322701	0.295	0.373	1.57046e-05	0.895321
C1	T naive	Ankle2	0.322416	0.301	0.411	1.65457e-10	9.43268e-06
C1	T naive	Rabl6	0.321676	0.385	0.507	0.000474602	1
C1	T naive	Thoc7	0.321537	0.234	0.33	5.33998e-17	3.04432e-12
C1	T naive	Fbxw7	0.321526	0.725	0.813	1.51524e-27	8.63838e-23
C1	T naive	Pcf11	0.321193	0.562	0.683	1.06629e-07	0.00607889
C1	T naive	Rtn3	0.321072	0.622	0.732	1.15972e-08	0.000661159
C1	T naive	2410006H16Rik	0.320722	0.181	0.253	1.90192e-16	1.08429e-11
C1	T naive	Cracr2a	0.320601	0.898	0.935	1.02181e-118	5.82535e-114
C1	T naive	Wdr33	0.32037	0.831	0.906	7.04883e-83	4.01854e-78
C1	T naive	Usf2	0.320264	0.301	0.4	6.84997e-07	0.0390517
C1	T naive	Ptpn4	0.320053	0.55	0.647	3.47902e-05	1
C1	T naive	Brd9	0.319751	0.292	0.403	2.56719e-12	1.46356e-07
C1	T naive	Numa1	0.318907	0.868	0.922	1.79803e-93	1.02506e-88
C1	T naive	Caap1	0.318773	0.259	0.366	1.13053e-19	6.44517e-15
C1	T naive	Rab11fip4	0.318685	0.228	0.301	2.72867e-12	1.55562e-07
C1	T naive	Tmem260	0.318552	0.296	0.401	1.46175e-13	8.33344e-09
C1	T naive	Ctcf	0.318548	0.654	0.754	1.5199e-19	8.66494e-15
C1	T naive	Atp6v1c1	0.318388	0.275	0.377	1.21006e-12	6.89854e-08
C1	T naive	Prrc2c	0.318213	0.997	0.999	0	0
C1	T naive	Nfrkb	0.317916	0.512	0.636	0.00199223	1
C1	T naive	Scyl3	0.317535	0.305	0.416	7.84336e-11	4.4715e-06
C1	T naive	Dock8	0.31727	0.97	0.983	7.642e-198	4.3567e-193
C1	T naive	C1galt1	0.317268	0.342	0.464	2.16393e-08	0.00123366
C1	T naive	Skap1	0.31721	0.999	0.999	0	0
C1	T naive	Tex10	0.316303	0.377	0.494	0.000616556	1
C1	T naive	Phf14	0.316204	0.752	0.844	5.87816e-45	3.35114e-40
C1	T naive	Kmt2a	0.315984	0.94	0.968	1.06446e-140	6.06847e-136
C1	T naive	Ctdsp1	0.315762	0.21	0.306	8.76899e-23	4.9992e-18
C1	T naive	Ms4a4b	0.315303	0.982	0.987	8.02139e-185	4.57299e-180
C1	T naive	Phf3	0.315295	0.761	0.854	9.54746e-54	5.44301e-49
C1	T naive	Ctr9	0.314755	0.288	0.4	1.00578e-13	5.73393e-09
C1	T naive	Rasgrf2	0.314556	0.228	0.276	0.000140187	1
C1	T naive	Trappc9	0.314399	0.61	0.71	5.91972e-06	0.337483
C1	T naive	Ostm1	0.314079	0.283	0.388	2.50882e-12	1.43028e-07
C1	T naive	Lclat1	0.313589	0.222	0.301	6.38729e-16	3.64139e-11
C1	T naive	Mtr	0.313495	0.343	0.455	3.53404e-07	0.0201475
C1	T naive	Brap	0.313421	0.354	0.474	4.80665e-06	0.274027
C1	T naive	Mios	0.313395	0.201	0.28	2.17096e-16	1.23767e-11
C1	T naive	Dap3	0.313281	0.223	0.322	1.01449e-22	5.7836e-18
C1	T naive	Itfg1	0.313098	0.359	0.48	3.14244e-08	0.0017915
C1	T naive	Tango6	0.313007	0.216	0.29	3.91251e-15	2.23052e-10
C1	T naive	Tom1l2	0.312717	0.295	0.392	1.11263e-11	6.34312e-07
C1	T naive	Zfp984	0.312333	0.571	0.691	1.67943e-06	0.0957442
C1	T naive	Diaph2	0.312144	0.833	0.875	8.38985e-66	4.78305e-61
C1	T naive	Pknox1	0.312025	0.35	0.464	6.07784e-07	0.0346498
C1	T naive	Arhgap4	0.311778	0.642	0.754	2.98467e-21	1.70156e-16
C1	T naive	Ash1l	0.311625	0.758	0.843	2.49847e-36	1.42438e-31
C1	T naive	Lemd3	0.311556	0.383	0.509	5.29909e-05	1
C1	T naive	Zfp426	0.311267	0.171	0.252	2.91697e-25	1.66297e-20
C1	T naive	Cdc123	0.311182	0.387	0.515	2.32603e-06	0.132607
C1	T naive	Kcnn4	0.310627	0.519	0.628	0.000901209	1
C1	T naive	Naa35	0.310518	0.228	0.33	6.15965e-23	3.51162e-18
C1	T naive	Tnks2	0.309969	0.792	0.872	1.09684e-57	6.25308e-53
C1	T naive	Baz2a	0.309958	0.756	0.857	4.13121e-51	2.3552e-46
C1	T naive	Wbp2	0.30958	0.181	0.267	3.17393e-24	1.80946e-19
C1	T naive	Araf	0.309374	0.378	0.498	0.00182082	1
C1	T naive	Asxl2	0.309198	0.717	0.824	3.27097e-31	1.86478e-26
C1	T naive	Marchf5	0.309112	0.235	0.326	3.82083e-15	2.17825e-10
C1	T naive	Prkacb	0.309066	0.88	0.926	6.99556e-104	3.98817e-99
C1	T naive	Zfp950	0.308996	0.249	0.334	2.48828e-12	1.41857e-07
C1	T naive	Ilkap	0.308945	0.352	0.471	4.89928e-06	0.279308
C1	T naive	Sri	0.308659	0.525	0.65	0.00037638	1
C1	T naive	Gcc2	0.3086	0.363	0.484	5.64943e-07	0.0322074
C1	T naive	Herc3	0.307353	0.782	0.844	5.78616e-49	3.29869e-44
C1	T naive	Ubr3	0.306829	0.614	0.737	1.91026e-10	1.08904e-05
C1	T naive	Swt1	0.306526	0.316	0.431	3.52848e-11	2.01159e-06
C1	T naive	Atg10	0.306361	0.348	0.436	4.49971e-07	0.0256528
C1	T naive	Mllt1	0.306159	0.232	0.312	1.01058e-11	5.76132e-07
C1	T naive	Atad2b	0.30591	0.775	0.866	1.82834e-42	1.04233e-37
C1	T naive	Smyd4	0.305395	0.18	0.262	2.11571e-25	1.20617e-20
C1	T naive	Clock	0.305265	0.409	0.526	0.00157314	1
C1	T naive	Riok3	0.304861	0.53	0.646	5.68492e-05	1
C1	T naive	Ankrd13c	0.304749	0.391	0.512	0.000526143	1
C1	T naive	Sec24b	0.304629	0.542	0.668	0.00403939	1
C1	T naive	ENSMUSG00000084796	0.304589	0.705	0.807	3.93773e-30	2.2449e-25
C1	T naive	Cbl	0.304468	0.863	0.925	1.42456e-79	8.12142e-75
C1	T naive	Cd37	0.304467	0.371	0.494	0.000108382	1
C1	T naive	Prkdc	0.304416	0.607	0.704	7.75698e-12	4.42225e-07
C1	T naive	Ap1ar	0.304412	0.371	0.485	9.83037e-05	1
C1	T naive	Lrwd1	0.304085	0.167	0.251	4.39174e-27	2.50373e-22
C1	T naive	Mrps9	0.303722	0.398	0.523	5.67142e-05	1
C1	T naive	Tfam	0.303697	0.176	0.264	2.44428e-27	1.39349e-22
C1	T naive	Ccl25	0.303664	0.27	0.37	8.16089e-15	4.65252e-10
C1	T naive	Satb1	0.303599	0.979	0.966	1.60603e-285	9.156e-281
C1	T naive	ENSMUSG00000070354	0.303534	0.558	0.677	8.79951e-06	0.50166
C1	T naive	Zfp729a	0.303507	0.182	0.261	2.28613e-20	1.30332e-15
C1	T naive	Rn7sk	0.303464	0.653	0.781	0.00105187	1
C1	T naive	4833439L19Rik	0.303352	0.183	0.273	1.61599e-25	9.21274e-21
C1	T naive	Tsc22d2	0.30334	0.348	0.471	3.08617e-11	1.75943e-06
C1	T naive	Supt20	0.303125	0.505	0.625	0.0036912	1
C1	T naive	Upf3b	0.303024	0.26	0.367	1.2334e-17	7.03162e-13
C1	T naive	Rala	0.302524	0.223	0.326	9.65434e-27	5.50394e-22
C1	T naive	Hps5	0.30246	0.195	0.284	1.53059e-23	8.7259e-19
C1	T naive	Trappc6b	0.302232	0.255	0.363	1.12147e-18	6.3935e-14
C1	T naive	Clec2i	0.302211	0.244	0.327	3.00506e-12	1.71318e-07
C1	T naive	Lypla1	0.30198	0.318	0.441	1.06257e-12	6.05771e-08
C1	T naive	Atxn2	0.30163	0.348	0.448	4.8496e-05	1
C1	T naive	Slc9a9	0.301121	0.972	0.977	6.10246e-152	3.47901e-147
C1	T naive	Galnt7	0.301044	0.655	0.752	9.38112e-13	5.34818e-08
C1	T naive	Pepd	0.300997	0.243	0.318	7.35247e-12	4.19165e-07
C1	T naive	Ubr1	0.300692	0.724	0.826	1.93449e-34	1.10285e-29
C1	T naive	Rab40c	0.300612	0.218	0.308	7.03088e-20	4.0083e-15
C1	T naive	Rnf19a	0.300596	0.357	0.469	4.08341e-05	1
C1	T naive	Ap4s1	0.299971	0.225	0.313	3.38048e-18	1.92721e-13
C1	T naive	Lactb2	0.299965	0.184	0.254	4.12521e-17	2.35178e-12
C1	T naive	Abi1	0.299958	0.831	0.903	4.15046e-66	2.36617e-61
C1	T naive	Lpcat3	0.299928	0.235	0.339	8.33458e-24	4.75154e-19
C1	T naive	Cdan1	0.299829	0.218	0.316	9.55538e-24	5.44752e-19
C1	T naive	Pfdn5	0.299736	0.17	0.254	2.74856e-26	1.56696e-21
C1	T naive	Hexa	0.299279	0.215	0.296	5.31638e-16	3.03087e-11
C1	T naive	Atp7a	0.298807	0.193	0.281	3.381e-25	1.92751e-20
C1	T naive	Lsm14a	0.298666	0.683	0.802	7.0693e-25	4.03021e-20
C1	T naive	Zfp933	0.298623	0.188	0.27	1.35412e-21	7.71984e-17
C1	T naive	Fbxo8	0.298578	0.28	0.379	3.62144e-12	2.06458e-07
C1	T naive	Rbm6	0.298488	0.816	0.896	3.45262e-51	1.96834e-46
C1	T naive	Cdc40	0.298449	0.397	0.525	0.000291963	1
C1	T naive	Sla	0.298194	0.477	0.557	0.00360731	1
C1	T naive	Kdm6a	0.297845	0.784	0.877	1.49545e-35	8.52558e-31
C1	T naive	Cul4b	0.297653	0.254	0.365	1.62434e-20	9.26035e-16
C1	T naive	Ndor1	0.297603	0.281	0.378	4.98122e-11	2.8398e-06
C1	T naive	Ttc14	0.297577	0.568	0.693	1.37927e-07	0.00786323
C1	T naive	Tfrc	0.297376	0.514	0.597	0.000284986	1
C1	T naive	H13	0.297272	0.588	0.7	4.29866e-09	0.000245066
C1	T naive	Rhot1	0.296474	0.278	0.392	5.19779e-17	2.96326e-12
C1	T naive	Mtdh	0.29631	0.574	0.695	9.89456e-05	1
C1	T naive	Ints13	0.296197	0.269	0.381	6.60468e-18	3.76533e-13
C1	T naive	ENSMUSG00000101628	0.296105	0.214	0.256	0.00116994	1
C1	T naive	Pxk	0.296082	0.359	0.472	1.05997e-06	0.0604287
C1	T naive	Mndal	0.295993	0.893	0.92	2.97977e-166	1.69877e-161
C1	T naive	Kif2a	0.295882	0.544	0.669	0.00210184	1
C1	T naive	Zfp944	0.295875	0.182	0.258	1.26158e-19	7.19229e-15
C1	T naive	Appbp2	0.295596	0.387	0.519	1.65404e-06	0.0942968
C1	T naive	Mllt10	0.295548	0.874	0.933	7.40195e-72	4.21985e-67
C1	T naive	Fcho2	0.29521	0.664	0.737	5.14949e-31	2.93573e-26
C1	T naive	Kmt2c	0.295204	0.911	0.953	2.7532e-111	1.5696e-106
C1	T naive	Zfp346	0.295162	0.224	0.315	3.87226e-19	2.20757e-14
C1	T naive	Arb2a	0.294974	0.897	0.95	5.01108e-71	2.85682e-66
C1	T naive	Plekhm2	0.294808	0.18	0.266	5.8727e-26	3.34803e-21
C1	T naive	Drg1	0.294646	0.345	0.48	6.35428e-12	3.62258e-07
C1	T naive	Oga	0.294561	0.913	0.956	2.39021e-120	1.36266e-115
C1	T naive	Wasf2	0.294555	0.813	0.892	1.25568e-51	7.15864e-47
C1	T naive	Kcnq1ot1	0.294536	0.636	0.716	8.62936e-08	0.0049196
C1	T naive	Dctn6	0.294341	0.318	0.425	3.49684e-08	0.00199355
C1	T naive	Strn3	0.294244	0.729	0.831	1.56768e-28	8.93737e-24
C1	T naive	Riox2	0.29418	0.278	0.391	6.58177e-18	3.75226e-13
C1	T naive	Zc3h13	0.293956	0.606	0.73	2.92703e-08	0.0016687
C1	T naive	Kansl3	0.293616	0.345	0.465	4.34428e-08	0.00247667
C1	T naive	Angel2	0.293492	0.259	0.362	2.17025e-16	1.23726e-11
C1	T naive	Elf2	0.293095	0.646	0.758	9.61348e-14	5.48065e-09
C1	T naive	Ube2w	0.293069	0.418	0.543	0.00142216	1
C1	T naive	Med13	0.292693	0.725	0.815	1.77553e-33	1.01223e-28
C1	T naive	4921524J17Rik	0.292526	0.192	0.28	2.81881e-24	1.607e-19
C1	T naive	Ccdc106	0.292503	0.178	0.257	6.70337e-21	3.82159e-16
C1	T naive	Aven	0.292347	0.392	0.479	0.00037973	1
C1	T naive	Vps26a	0.291625	0.323	0.442	1.71566e-10	9.78096e-06
C1	T naive	Dcp1a	0.291362	0.352	0.483	6.28548e-11	3.58335e-06
C1	T naive	Iqce	0.291015	0.314	0.415	2.73288e-08	0.00155802
C1	T naive	Snrnp48	0.290879	0.247	0.348	5.30374e-18	3.02366e-13
C1	T naive	Rock2	0.290728	0.594	0.705	1.5821e-05	0.901954
C1	T naive	ENSMUSG00000076928	0.290718	0.565	0.683	5.32803e-06	0.303751
C1	T naive	Nrf1	0.29059	0.573	0.669	6.80558e-05	1
C1	T naive	Naa60	0.29024	0.202	0.291	1.43773e-21	8.19651e-17
C1	T naive	Ubr2	0.289782	0.772	0.862	1.62782e-45	9.28018e-41
C1	T naive	Osbpl2	0.289677	0.234	0.331	4.64835e-19	2.65002e-14
C1	T naive	Gnai3	0.289554	0.594	0.726	0.000128326	1
C1	T naive	Eif4a2	0.289456	0.667	0.773	9.71725e-23	5.5398e-18
C1	T naive	Marchf2	0.28929	0.284	0.395	7.79119e-17	4.44176e-12
C1	T naive	Washc5	0.289185	0.266	0.38	1.17952e-19	6.72443e-15
C1	T naive	Pibf1	0.28895	0.416	0.534	0.000319765	1
C1	T naive	Cers5	0.28875	0.399	0.528	8.93347e-05	1
C1	T naive	Rchy1	0.288016	0.257	0.362	1.69162e-16	9.64391e-12
C1	T naive	Top3b	0.287319	0.241	0.344	1.39698e-20	7.96416e-16
C1	T naive	Sf3b6	0.287291	0.236	0.343	3.85435e-22	2.19736e-17
C1	T naive	Exosc7	0.286683	0.199	0.284	1.34578e-20	7.67232e-16
C1	T naive	Herc4	0.286443	0.769	0.864	5.98692e-44	3.41314e-39
C1	T naive	Donson	0.286406	0.166	0.252	5.25924e-29	2.99829e-24
C1	T naive	Herc2	0.286238	0.769	0.863	1.67387e-43	9.54271e-39
C1	T naive	Ncstn	0.285908	0.281	0.396	5.20899e-17	2.96965e-12
C1	T naive	Ap3s2	0.285629	0.217	0.313	1.47371e-23	8.4016e-19
C1	T naive	Ncoa7	0.285473	0.431	0.564	1.84341e-06	0.105093
C1	T naive	Zfp451	0.285412	0.408	0.529	0.00533128	1
C1	T naive	Rbl2	0.28536	0.554	0.661	1.56592e-06	0.0892733
C1	T naive	Casc3	0.285062	0.395	0.531	3.82279e-05	1
C1	T naive	Rev3l	0.285002	0.699	0.787	4.83783e-24	2.75805e-19
C1	T naive	Enox2	0.284999	0.388	0.496	1.91901e-11	1.09403e-06
C1	T naive	Inpp4a	0.284835	0.503	0.586	0.00934527	1
C1	T naive	Cd28	0.284821	0.674	0.737	1.94255e-24	1.10745e-19
C1	T naive	Msi2	0.284647	0.944	0.961	5.86564e-139	3.344e-134
C1	T naive	Helb	0.284409	0.284	0.401	3.14329e-18	1.79199e-13
C1	T naive	Cluap1	0.283913	0.33	0.441	5.43158e-10	3.09655e-05
C1	T naive	Mta3	0.283687	0.906	0.944	9.95352e-87	5.6745e-82
C1	T naive	Cacul1	0.283531	0.41	0.544	9.39517e-05	1
C1	T naive	Mapk1	0.28335	0.774	0.874	1.78924e-24	1.02005e-19
C1	T naive	Kdm3b	0.283183	0.68	0.79	7.832e-21	4.46502e-16
C1	T naive	Atp11c	0.28294	0.429	0.547	0.00341107	1
C1	T naive	Zeb1	0.282291	0.92	0.962	2.25069e-76	1.28312e-71
C1	T naive	Ift140	0.282195	0.258	0.342	5.62194e-12	3.20507e-07
C1	T naive	Ylpm1	0.282175	0.586	0.711	2.65898e-05	1
C1	T naive	Akap9	0.281944	0.816	0.888	5.79429e-51	3.30332e-46
C1	T naive	Ibtk	0.281918	0.266	0.381	2.84347e-22	1.62106e-17
C1	T naive	Fam53a	0.281467	0.255	0.342	2.61994e-12	1.49363e-07
C1	T naive	Fbxo38	0.281099	0.571	0.706	5.35406e-05	1
C1	T naive	Cops5	0.280972	0.213	0.316	1.53486e-26	8.75023e-22
C1	T naive	Ndufs4	0.280439	0.584	0.716	0.00280363	1
C1	T naive	Trpc4ap	0.280357	0.815	0.885	7.6853e-63	4.38139e-58
C1	T naive	Ext2	0.280025	0.392	0.52	5.573e-09	0.000317717
C1	T naive	Ppp4r3b	0.279645	0.691	0.815	8.89097e-22	5.06874e-17
C1	T naive	Ube2f	0.279392	0.328	0.427	1.17309e-06	0.0668779
C1	T naive	Pip4k2a	0.279319	0.853	0.906	3.6935e-49	2.10566e-44
C1	T naive	Ssbp3	0.279132	0.763	0.819	6.01221e-33	3.42756e-28
C1	T naive	Sap130	0.27879	0.433	0.563	0.00130294	1
C1	T naive	Yy1	0.278675	0.627	0.751	9.79934e-13	5.5866e-08
C1	T naive	Scaf8	0.278398	0.749	0.845	1.10959e-33	6.32578e-29
C1	T naive	Invs	0.278361	0.254	0.354	2.86077e-21	1.63093e-16
C1	T naive	Trappc12	0.278005	0.38	0.504	4.00255e-06	0.228185
C1	T naive	Senp6	0.277854	0.739	0.841	2.34969e-26	1.33956e-21
C1	T naive	Cat	0.277771	0.202	0.297	9.11795e-25	5.19814e-20
C1	T naive	Ints8	0.277125	0.38	0.515	2.07361e-07	0.0118217
C1	T naive	Sft2d1	0.277084	0.266	0.374	5.87408e-17	3.34881e-12
C1	T naive	Ncor1	0.276873	0.96	0.984	5.63252e-135	3.2111e-130
C1	T naive	Znrf1	0.276701	0.714	0.791	3.12124e-16	1.77942e-11
C1	T naive	Acot9	0.276479	0.257	0.356	1.02953e-15	5.86938e-11
C1	T naive	Trim12a	0.276279	0.522	0.632	0.00245501	1
C1	T naive	Acin1	0.276024	0.891	0.952	2.23119e-74	1.272e-69
C1	T naive	Plekha5	0.275902	0.667	0.759	4.03411e-10	2.29985e-05
C1	T naive	Pak2	0.275726	0.748	0.85	7.39566e-26	4.21626e-21
C1	T naive	Nup153	0.275697	0.748	0.844	1.75138e-27	9.98461e-23
C1	T naive	Gsk3b	0.275595	0.805	0.886	4.40556e-35	2.51161e-30
C1	T naive	Zmynd11	0.275433	0.75	0.85	2.3828e-30	1.35843e-25
C1	T naive	Dpp8	0.275307	0.638	0.758	4.78474e-12	2.72778e-07
C1	T naive	Ppil4	0.27525	0.407	0.537	0.00120867	1
C1	T naive	Ccdc59	0.275173	0.214	0.316	4.95609e-26	2.82547e-21
C1	T naive	Tpk1	0.27508	0.236	0.32	4.95043e-19	2.82224e-14
C1	T naive	Setd7	0.274921	0.718	0.824	4.622e-31	2.635e-26
C1	T naive	Vps13d	0.274571	0.728	0.836	2.1013e-24	1.19795e-19
C1	T naive	5530601H04Rik	0.274078	0.246	0.352	2.72272e-23	1.55222e-18
C1	T naive	Samd8	0.273822	0.207	0.302	3.69847e-26	2.1085e-21
C1	T naive	Tcf20	0.273782	0.857	0.923	6.36709e-54	3.62988e-49
C1	T naive	Kdm4c	0.273433	0.707	0.814	8.97792e-22	5.11831e-17
C1	T naive	Lncpint	0.273357	0.98	0.99	3.02022e-170	1.72183e-165
C1	T naive	Ankrd27	0.273112	0.247	0.356	8.73766e-23	4.98134e-18
C1	T naive	Rbm14	0.272769	0.215	0.314	4.20573e-23	2.39769e-18
C1	T naive	Taf8	0.2727	0.185	0.265	3.3295e-21	1.89815e-16
C1	T naive	Stam2	0.272547	0.315	0.438	3.04714e-16	1.73717e-11
C1	T naive	Armh3	0.272235	0.352	0.47	1.20168e-11	6.8508e-07
C1	T naive	Nemp2	0.272171	0.189	0.281	1.67268e-27	9.53593e-23
C1	T naive	Tle4	0.272056	0.808	0.865	1.34967e-50	7.69448e-46
C1	T naive	Med26	0.271551	0.249	0.358	4.72523e-24	2.69385e-19
C1	T naive	Rufy3	0.270943	0.342	0.424	0.000167236	1
C1	T naive	Setd3	0.270751	0.606	0.734	8.89873e-06	0.507317
C1	T naive	Nsf	0.270621	0.605	0.726	0.000289972	1
C1	T naive	R3hcc1l	0.270613	0.389	0.526	7.5726e-08	0.00431714
C1	T naive	Yipf1	0.270117	0.297	0.417	4.03189e-19	2.29858e-14
C1	T naive	Prpf6	0.270094	0.38	0.514	2.48311e-07	0.0141562
C1	T naive	Smc6	0.269935	0.548	0.654	0.00571298	1
C1	T naive	Stx8	0.269725	0.737	0.838	3.70832e-18	2.11411e-13
C1	T naive	Cog3	0.269578	0.391	0.517	2.85542e-05	1
C1	T naive	Nipsnap2	0.269567	0.167	0.25	3.15536e-28	1.79887e-23
C1	T naive	Eya3	0.269504	0.423	0.565	9.5669e-06	0.545409
C1	T naive	Ifnar2	0.269332	0.637	0.718	3.87728e-15	2.21044e-10
C1	T naive	Ap4e1	0.269218	0.261	0.378	2.37988e-24	1.35677e-19
C1	T naive	Tmx3	0.268702	0.372	0.51	8.01509e-09	0.000456941
C1	T naive	Sirt1	0.268108	0.205	0.307	3.24714e-28	1.85119e-23
C1	T naive	Rhbdd1	0.267838	0.396	0.516	5.41745e-08	0.00308849
C1	T naive	Pcca	0.267416	0.411	0.522	0.00026221	1
C1	T naive	Hmox2	0.267388	0.278	0.394	6.58134e-19	3.75202e-14
C1	T naive	Atg4b	0.267334	0.214	0.317	1.29962e-26	7.40911e-22
C1	T naive	Taf15	0.267178	0.648	0.756	9.98498e-12	5.69244e-07
C1	T naive	Nop53	0.267134	0.641	0.778	9.15693e-13	5.22036e-08
C1	T naive	Ing1	0.26699	0.171	0.267	9.7482e-34	5.55745e-29
C1	T naive	Prcc	0.26664	0.169	0.256	1.02013e-28	5.81576e-24
C1	T naive	Msl3	0.266598	0.184	0.279	6.21377e-30	3.54247e-25
C1	T naive	Cnot10	0.266461	0.285	0.404	1.1482e-19	6.54586e-15
C1	T naive	Rasal3	0.266106	0.779	0.877	1.03518e-35	5.90157e-31
C1	T naive	Vps13a	0.266027	0.839	0.917	1.90084e-53	1.08367e-48
C1	T naive	Ppp2r5e	0.265864	0.701	0.807	3.01202e-16	1.71715e-11
C1	T naive	Taf1b	0.265819	0.354	0.481	4.401e-12	2.50901e-07
C1	T naive	Pikfyve	0.265616	0.322	0.431	8.29215e-11	4.72735e-06
C1	T naive	Man1a2	0.265066	0.672	0.792	3.1124e-08	0.00177438
C1	T naive	Vezf1	0.264673	0.371	0.503	3.50828e-08	0.00200007
C1	T naive	Zc3hav1	0.264611	0.952	0.979	7.21436e-109	4.1129e-104
C1	T naive	Zfp740	0.264286	0.316	0.442	3.59557e-14	2.04984e-09
C1	T naive	Dtx3	0.264138	0.18	0.25	8.98688e-17	5.12342e-12
C1	T naive	Arl6ip5	0.264104	0.741	0.845	5.30877e-24	3.02653e-19
C1	T naive	Rbm39	0.2639	0.967	0.988	1.52704e-132	8.70564e-128
C1	T naive	Heatr5b	0.263755	0.333	0.459	3.20388e-13	1.82653e-08
C1	T naive	Helz	0.263088	0.775	0.876	8.93159e-33	5.0919e-28
C1	T naive	Agpat4	0.263081	0.228	0.293	1.97389e-10	1.12531e-05
C1	T naive	Nsd1	0.263005	0.894	0.948	2.21264e-68	1.26143e-63
C1	T naive	Rab8a	0.262782	0.608	0.745	1.07705e-07	0.00614025
C1	T naive	Crkl	0.26236	0.275	0.398	2.3345e-22	1.3309e-17
C1	T naive	Pex14	0.262234	0.36	0.492	3.64441e-16	2.07768e-11
C1	T naive	Glb1	0.262182	0.291	0.407	2.52152e-17	1.43752e-12
C1	T naive	Rprd1a	0.262059	0.2	0.296	1.78795e-27	1.01931e-22
C1	T naive	Aak1	0.262035	0.94	0.968	5.48286e-88	3.12578e-83
C1	T naive	Tlk2	0.261862	0.683	0.798	3.72095e-19	2.12132e-14
C1	T naive	Ascc1	0.261711	0.198	0.282	1.45335e-22	8.28554e-18
C1	T naive	Bfar	0.261523	0.367	0.491	6.60154e-07	0.0376354
C1	T naive	Slc25a26	0.261494	0.237	0.319	7.36515e-16	4.19887e-11
C1	T naive	Zkscan1	0.261465	0.364	0.48	5.24694e-06	0.299128
C1	T naive	Marf1	0.261198	0.648	0.772	1.50036e-12	8.55355e-08
C1	T naive	Prkcd	0.261109	0.196	0.288	6.59988e-26	3.76259e-21
C1	T naive	Ppp3r1	0.261019	0.364	0.491	3.93521e-08	0.00224346
C1	T naive	Ift52	0.260895	0.227	0.329	5.29307e-24	3.01758e-19
C1	T naive	Lrif1	0.260861	0.226	0.331	1.10494e-25	6.29925e-21
C1	T naive	Ric8b	0.260681	0.598	0.718	1.10936e-05	0.632446
C1	T naive	Gtf2e2	0.260593	0.165	0.252	2.69333e-31	1.53547e-26
C1	T naive	Nrde2	0.260486	0.265	0.372	9.92438e-18	5.65789e-13
C1	T naive	Fam204a	0.260314	0.228	0.336	1.90931e-26	1.0885e-21
C1	T naive	Zfp942	0.260189	0.346	0.474	3.81235e-12	2.17342e-07
C1	T naive	Edrf1	0.260177	0.317	0.437	1.62524e-14	9.26551e-10
C1	T naive	Cept1	0.259568	0.38	0.506	2.7189e-07	0.0155004
C1	T naive	Clpx	0.259466	0.214	0.321	8.46605e-30	4.82649e-25
C1	T naive	Yme1l1	0.259386	0.595	0.735	2.7677e-05	1
C1	T naive	Lmtk2	0.259205	0.416	0.552	1.79879e-06	0.102549
C1	T naive	Dnajc7	0.259018	0.706	0.822	6.55192e-22	3.73525e-17
C1	T naive	Slc35d2	0.258532	0.185	0.274	6.92425e-28	3.94751e-23
C1	T naive	Cpt1a	0.258459	0.332	0.446	2.78257e-10	1.58635e-05
C1	T naive	Rsrc2	0.257857	0.65	0.772	5.22812e-12	2.98055e-07
C1	T naive	Tmx4	0.257658	0.198	0.288	1.40557e-25	8.01316e-21
C1	T naive	Ddx52	0.257587	0.313	0.441	5.33577e-16	3.04192e-11
C1	T naive	Cpsf7	0.257517	0.42	0.554	0.000365078	1
C1	T naive	Gpbp1	0.257476	0.645	0.767	2.69368e-12	1.53567e-07
C1	T naive	Golga3	0.257424	0.384	0.519	1.10064e-07	0.00627474
C1	T naive	Pphln1	0.257309	0.311	0.425	7.19668e-13	4.10283e-08
C1	T naive	Ccdc88c	0.256842	0.89	0.934	2.79812e-56	1.59521e-51
C1	T naive	Sltm	0.256829	0.707	0.818	3.49225e-15	1.99093e-10
C1	T naive	Paxbp1	0.256498	0.32	0.445	3.09291e-14	1.76327e-09
C1	T naive	Sacm1l	0.256342	0.431	0.575	9.84772e-06	0.561418
C1	T naive	Exoc7	0.256279	0.17	0.257	2.38778e-29	1.36127e-24
C1	T naive	Anapc4	0.256263	0.282	0.399	1.1227e-17	6.40049e-13
C1	T naive	Pten	0.256017	0.63	0.746	4.45066e-08	0.00253732
C1	T naive	Zfp664	0.255831	0.27	0.383	2.19254e-19	1.24997e-14
C1	T naive	Tacc1	0.255779	0.696	0.814	2.40709e-14	1.37228e-09
C1	T naive	Papola	0.255384	0.669	0.798	4.48477e-09	0.000255677
C1	T naive	Cnppd1	0.255321	0.202	0.293	7.24995e-23	4.1332e-18
C1	T naive	Atr	0.255256	0.246	0.35	4.53882e-23	2.58758e-18
C1	T naive	Tgfbr2	0.255242	0.921	0.951	1.5389e-78	8.77329e-74
C1	T naive	Ly9	0.255171	0.221	0.304	7.91961e-16	4.51497e-11
C1	T naive	Gimap5	0.254868	0.343	0.467	1.85508e-10	1.05758e-05
C1	T naive	Cdkal1	0.254756	0.771	0.854	7.6296e-22	4.34964e-17
C1	T naive	Ppp1r37	0.254353	0.228	0.327	9.18886e-22	5.23857e-17
C1	T naive	Zfx	0.253852	0.459	0.6	0.00492065	1
C1	T naive	Phkg2	0.253839	0.186	0.28	9.21137e-29	5.2514e-24
C1	T naive	Dvl3	0.253551	0.178	0.269	2.94837e-29	1.68087e-24
C1	T naive	Csnk2a2	0.253284	0.388	0.527	1.29436e-07	0.00737914
C1	T naive	Gabpb2	0.253226	0.714	0.823	8.8288e-15	5.0333e-10
C1	T naive	Luc7l3	0.253197	0.752	0.854	4.42556e-28	2.52301e-23
C1	T naive	Tbpl1	0.25307	0.249	0.364	2.38826e-25	1.36154e-20
C1	T naive	Edc3	0.252945	0.233	0.346	1.38987e-29	7.92364e-25
C1	T naive	Zfp322a	0.252501	0.179	0.265	1.21759e-25	6.94149e-21
C1	T naive	Maz	0.252496	0.298	0.423	6.05847e-17	3.45393e-12
C1	T naive	Trim8	0.252167	0.225	0.32	4.58799e-20	2.61561e-15
C1	T naive	Zfr	0.251787	0.625	0.751	1.87797e-07	0.0107063
C1	T naive	Lmf1	0.251661	0.249	0.335	4.23228e-14	2.41282e-09
C1	T naive	Taf3	0.251657	0.406	0.534	7.97515e-10	4.54664e-05
C1	T naive	Mtss1	0.251348	0.206	0.275	5.24151e-16	2.98818e-11
C1	T naive	Ggnbp2	0.25126	0.761	0.862	7.28849e-26	4.15517e-21
C1	T naive	Ppp1r13b	0.250882	0.247	0.345	2.95205e-20	1.68296e-15
C1	T naive	Pik3r1	0.250367	0.708	0.811	2.91231e-17	1.66031e-12

### Sheet: T naive_cm intermediate
cluster	cluster_annotation	gene	avg_log2FC	pct.1	pct.2	p_val	p_val_adj
C2	T naive_cm intermediate	Drc1	2.73312	0.468	0.104	0	0
C2	T naive_cm intermediate	1700016L21Rik	2.55493	0.546	0.124	0	0
C2	T naive_cm intermediate	Myl10	2.31488	0.326	0.103	0	0
C2	T naive_cm intermediate	Trgc1	2.30609	0.31	0.088	0	0
C2	T naive_cm intermediate	Sorcs2	2.11669	0.822	0.327	0	0
C2	T naive_cm intermediate	Esr1	1.86281	0.373	0.137	0	0
C2	T naive_cm intermediate	Lrrc32	1.83595	0.414	0.189	0	0
C2	T naive_cm intermediate	ENSMUSG00000055446	1.58279	0.356	0.167	0	0
C2	T naive_cm intermediate	Slc30a4	1.41013	0.722	0.449	0	0
C2	T naive_cm intermediate	Map6	1.33315	0.288	0.155	8.07479e-195	4.60344e-190
C2	T naive_cm intermediate	Maml3	1.28898	0.897	0.644	0	0
C2	T naive_cm intermediate	Rufy3	1.28322	0.606	0.392	0	0
C2	T naive_cm intermediate	Rrp12	1.27927	0.366	0.216	3.7714e-221	2.15008e-216
C2	T naive_cm intermediate	Zfp608	1.24943	0.264	0.132	8.40048e-195	4.78911e-190
C2	T naive_cm intermediate	Socs2	1.22908	0.251	0.164	1.65315e-98	9.4246e-94
C2	T naive_cm intermediate	Pcyt1a	1.17219	0.294	0.214	1.83276e-83	1.04486e-78
C2	T naive_cm intermediate	Gm17767	1.12549	0.68	0.407	0	0
C2	T naive_cm intermediate	Specc1	1.1061	0.538	0.356	1.12624e-279	6.42071e-275
C2	T naive_cm intermediate	AA467197	1.09212	0.649	0.402	0	0
C2	T naive_cm intermediate	Fbxl22	1.0804	0.287	0.158	4.32908e-168	2.46801e-163
C2	T naive_cm intermediate	Cdk6	1.07792	0.955	0.8	0	0
C2	T naive_cm intermediate	Myc	1.07684	0.621	0.401	0	0
C2	T naive_cm intermediate	Ntrk3	1.04945	0.254	0.141	1.84867e-138	1.05393e-133
C2	T naive_cm intermediate	Rexo2	1.03703	0.837	0.58	0	0
C2	T naive_cm intermediate	Myo9a	1.0311	0.666	0.449	0	0
C2	T naive_cm intermediate	Ifngr2	1.01408	0.279	0.154	8.39258e-156	4.78461e-151
C2	T naive_cm intermediate	Gprin3	0.986696	0.982	0.886	0	0
C2	T naive_cm intermediate	Smyd1	0.983387	0.317	0.181	1.26842e-164	7.23127e-160
C2	T naive_cm intermediate	Ddc	0.979599	0.26	0.142	7.12514e-143	4.06204e-138
C2	T naive_cm intermediate	Phc3	0.978895	0.963	0.873	0	0
C2	T naive_cm intermediate	Bcl2	0.969901	1	0.977	0	0
C2	T naive_cm intermediate	Pus7	0.966929	0.277	0.186	2.99262e-93	1.7061e-88
C2	T naive_cm intermediate	Itgae	0.952479	0.773	0.418	0	0
C2	T naive_cm intermediate	Aven	0.94907	0.649	0.448	0	0
C2	T naive_cm intermediate	Slc35g1	0.932272	0.605	0.425	3.65332e-291	2.08276e-286
C2	T naive_cm intermediate	Ammecr1	0.928282	0.589	0.425	3.93571e-257	2.24375e-252
C2	T naive_cm intermediate	Immp2l	0.886867	0.432	0.307	2.48389e-129	1.41607e-124
C2	T naive_cm intermediate	Rab27b	0.883709	0.311	0.221	3.07995e-84	1.75588e-79
C2	T naive_cm intermediate	Stx1a	0.86725	0.318	0.18	3.03028e-166	1.72756e-161
C2	T naive_cm intermediate	Gpatch4	0.866251	0.314	0.222	8.59568e-90	4.90039e-85
C2	T naive_cm intermediate	Usp3	0.862863	0.997	0.98	0	0
C2	T naive_cm intermediate	Tbca	0.847144	0.594	0.45	6.70491e-228	3.82247e-223
C2	T naive_cm intermediate	Prelid2	0.846896	0.82	0.575	0	0
C2	T naive_cm intermediate	Tfrc	0.827712	0.754	0.568	0	0
C2	T naive_cm intermediate	Mdn1	0.82511	0.734	0.535	0	0
C2	T naive_cm intermediate	ENSMUSG00000117745	0.810559	0.269	0.178	5.51528e-83	3.14426e-78
C2	T naive_cm intermediate	Zmiz1	0.808125	0.864	0.692	0	0
C2	T naive_cm intermediate	Prkca	0.806906	0.998	0.971	0	0
C2	T naive_cm intermediate	Afg2b	0.806113	0.28	0.206	1.21823e-63	6.94515e-59
C2	T naive_cm intermediate	Fkbp1a	0.804771	0.531	0.453	8.64675e-105	4.92951e-100
C2	T naive_cm intermediate	Smyd2	0.799162	0.37	0.273	5.73244e-95	3.26807e-90
C2	T naive_cm intermediate	ENSMUSG00000085603	0.791073	0.29	0.161	1.57738e-144	8.99265e-140
C2	T naive_cm intermediate	St3gal1	0.785188	0.473	0.346	1.15739e-137	6.59829e-133
C2	T naive_cm intermediate	Slc39a11	0.784617	0.287	0.215	3.27663e-56	1.86801e-51
C2	T naive_cm intermediate	S100a13	0.780448	0.26	0.204	1.14137e-43	6.50694e-39
C2	T naive_cm intermediate	Rasgrf2	0.778967	0.365	0.259	8.8797e-100	5.06232e-95
C2	T naive_cm intermediate	H2-DMa	0.774511	0.257	0.182	1.21942e-62	6.95192e-58
C2	T naive_cm intermediate	Marchf3	0.765946	0.608	0.418	4.4785e-246	2.55319e-241
C2	T naive_cm intermediate	Klf9	0.746727	0.307	0.217	2.42027e-77	1.3798e-72
C2	T naive_cm intermediate	Ttc27	0.742845	0.508	0.37	1.42341e-156	8.11487e-152
C2	T naive_cm intermediate	Prmt3	0.742537	0.623	0.473	3.15168e-197	1.79678e-192
C2	T naive_cm intermediate	Itgb3	0.741248	0.462	0.338	1.08265e-127	6.17221e-123
C2	T naive_cm intermediate	Serpini1	0.729485	0.343	0.219	4.4458e-121	2.53455e-116
C2	T naive_cm intermediate	Lamc1	0.7206	0.653	0.506	9.97253e-198	5.68534e-193
C2	T naive_cm intermediate	Chd9	0.719902	0.633	0.503	8.12283e-181	4.63083e-176
C2	T naive_cm intermediate	Klhdc2	0.715178	0.258	0.187	6.74928e-56	3.84777e-51
C2	T naive_cm intermediate	Nsg2	0.710148	0.649	0.434	3.55863e-262	2.02878e-257
C2	T naive_cm intermediate	Myo3b	0.692236	0.409	0.297	1.90654e-103	1.08692e-98
C2	T naive_cm intermediate	Piga	0.689636	0.39	0.307	2.86076e-78	1.63092e-73
C2	T naive_cm intermediate	Ptpn9	0.688124	0.408	0.351	9.19577e-53	5.24251e-48
C2	T naive_cm intermediate	Klf3	0.68696	0.745	0.483	0	0
C2	T naive_cm intermediate	ENSMUSG00000097250	0.677496	0.373	0.27	5.86611e-93	3.34427e-88
C2	T naive_cm intermediate	Wdr82	0.674661	0.81	0.692	1.40696e-306	8.02105e-302
C2	T naive_cm intermediate	Sec24a	0.66932	0.842	0.729	0	0
C2	T naive_cm intermediate	Fbl	0.666732	0.355	0.29	2.11823e-53	1.2076e-48
C2	T naive_cm intermediate	Cldnd1	0.665471	0.295	0.235	4.68308e-45	2.66982e-40
C2	T naive_cm intermediate	Utp3	0.662066	0.381	0.315	8.13896e-59	4.64002e-54
C2	T naive_cm intermediate	Adpgk	0.655841	0.491	0.308	2.53393e-238	1.44459e-233
C2	T naive_cm intermediate	Hspbap1	0.644168	0.391	0.272	1.05126e-103	5.99326e-99
C2	T naive_cm intermediate	Diaph2	0.641324	0.931	0.863	0	0
C2	T naive_cm intermediate	Taf4b	0.63421	0.389	0.29	9.11216e-84	5.19485e-79
C2	T naive_cm intermediate	Gart	0.625183	0.416	0.327	4.08287e-76	2.32765e-71
C2	T naive_cm intermediate	Rcl1	0.622753	0.313	0.246	1.46895e-48	8.37451e-44
C2	T naive_cm intermediate	Tnfsf8	0.61949	0.872	0.687	0	0
C2	T naive_cm intermediate	Hsd11b1	0.616966	0.558	0.445	1.32622e-117	7.56079e-113
C2	T naive_cm intermediate	Rcn1	0.614894	0.513	0.415	1.84372e-104	1.05111e-99
C2	T naive_cm intermediate	Rasgrp2	0.614478	0.678	0.511	1.21048e-227	6.90097e-223
C2	T naive_cm intermediate	Bzw2	0.614089	0.456	0.363	1.03364e-84	5.8928e-80
C2	T naive_cm intermediate	Gnl3	0.613124	0.523	0.415	3.45064e-105	1.96721e-100
C2	T naive_cm intermediate	Cog5	0.611416	0.975	0.938	0	0
C2	T naive_cm intermediate	Mgst2	0.611379	0.935	0.811	0	0
C2	T naive_cm intermediate	S100a6	0.609381	0.408	0.362	1.33464e-40	7.60877e-36
C2	T naive_cm intermediate	Tasp1	0.608879	0.873	0.747	0	0
C2	T naive_cm intermediate	Gm1043	0.605368	0.451	0.317	2.58118e-119	1.47153e-114
C2	T naive_cm intermediate	Abca3	0.604745	0.326	0.218	1.67951e-89	9.57491e-85
C2	T naive_cm intermediate	Pim1	0.604424	0.867	0.721	1.03439e-297	5.89703e-293
C2	T naive_cm intermediate	Mybbp1a	0.603807	0.568	0.444	2.89688e-130	1.65151e-125
C2	T naive_cm intermediate	Dkc1	0.601326	0.451	0.374	5.64601e-69	3.21879e-64
C2	T naive_cm intermediate	Stambpl1	0.591293	0.581	0.489	4.48515e-105	2.55699e-100
C2	T naive_cm intermediate	Rps26	0.590657	0.708	0.616	6.20458e-150	3.53723e-145
C2	T naive_cm intermediate	Atic	0.58477	0.362	0.302	1.60359e-45	9.14209e-41
C2	T naive_cm intermediate	Utp20	0.584134	0.401	0.317	1.27508e-65	7.26922e-61
C2	T naive_cm intermediate	Nat10	0.583817	0.343	0.283	2.59728e-43	1.48071e-38
C2	T naive_cm intermediate	Lmf1	0.581961	0.395	0.316	1.75162e-63	9.98597e-59
C2	T naive_cm intermediate	Mrps28	0.579	0.322	0.25	4.31879e-50	2.46214e-45
C2	T naive_cm intermediate	Setbp1	0.576822	0.958	0.864	0	0
C2	T naive_cm intermediate	Slc28a2	0.575258	0.877	0.781	1.25282e-298	7.14235e-294
C2	T naive_cm intermediate	Fhit	0.574748	0.356	0.247	1.42039e-86	8.09764e-82
C2	T naive_cm intermediate	ENSMUSG00000108289	0.568967	0.981	0.907	0	0
C2	T naive_cm intermediate	Mdfic	0.568617	0.691	0.597	1.20834e-128	6.88874e-124
C2	T naive_cm intermediate	Rbm7	0.566081	0.562	0.47	1.47668e-107	8.41856e-103
C2	T naive_cm intermediate	Rap1gap2	0.564667	0.539	0.366	2.05966e-170	1.17421e-165
C2	T naive_cm intermediate	Hsd17b11	0.557118	0.256	0.182	5.16188e-52	2.94279e-47
C2	T naive_cm intermediate	Plxdc2	0.556363	0.91	0.794	3.05494e-269	1.74162e-264
C2	T naive_cm intermediate	Nop2	0.552474	0.258	0.229	3.51335e-17	2.00296e-12
C2	T naive_cm intermediate	Dph5	0.551877	0.519	0.412	1.7583e-102	1.0024e-97
C2	T naive_cm intermediate	Map3k8	0.549753	0.753	0.629	1.53652e-187	8.75969e-183
C2	T naive_cm intermediate	Garin3	0.548771	0.545	0.402	2.65764e-137	1.51512e-132
C2	T naive_cm intermediate	Nob1	0.548351	0.283	0.231	2.85665e-33	1.62858e-28
C2	T naive_cm intermediate	Ccnd2	0.54743	0.867	0.718	4.06632e-271	2.31821e-266
C2	T naive_cm intermediate	Cish	0.545619	0.366	0.313	1.07758e-36	6.14328e-32
C2	T naive_cm intermediate	Slc49a4	0.544325	0.501	0.339	3.64628e-145	2.07875e-140
C2	T naive_cm intermediate	Myo18a	0.541083	0.398	0.355	3.18078e-34	1.81336e-29
C2	T naive_cm intermediate	Polr1a	0.540748	0.511	0.417	8.69676e-85	4.95802e-80
C2	T naive_cm intermediate	Rab11fip4	0.53866	0.336	0.288	1.76702e-32	1.00738e-27
C2	T naive_cm intermediate	Noc2l	0.538348	0.521	0.424	3.86031e-88	2.20076e-83
C2	T naive_cm intermediate	Gramd4	0.53702	0.887	0.774	7.56099e-286	4.31052e-281
C2	T naive_cm intermediate	Sgk3	0.532594	0.555	0.465	2.32748e-89	1.32689e-84
C2	T naive_cm intermediate	Rps2	0.53075	0.771	0.66	7.13473e-153	4.06751e-148
C2	T naive_cm intermediate	Flnb	0.521185	0.361	0.283	1.91797e-53	1.09343e-48
C2	T naive_cm intermediate	Tpcn1	0.516835	0.736	0.611	1.77131e-179	1.00982e-174
C2	T naive_cm intermediate	Eif5a	0.513006	0.781	0.637	4.66712e-178	2.66072e-173
C2	T naive_cm intermediate	Stard7	0.511848	0.389	0.343	1.81553e-36	1.03503e-31
C2	T naive_cm intermediate	Polr3e	0.511636	0.28	0.244	3.7137e-21	2.11718e-16
C2	T naive_cm intermediate	Nsun2	0.505874	0.633	0.526	4.48513e-107	2.55697e-102
C2	T naive_cm intermediate	Ptpn4	0.505237	0.722	0.625	1.54872e-138	8.82925e-134
C2	T naive_cm intermediate	Heatr3	0.503689	0.257	0.224	4.78571e-18	2.72833e-13
C2	T naive_cm intermediate	Coro2a	0.503591	0.647	0.494	1.31998e-142	7.52519e-138
C2	T naive_cm intermediate	Larp1	0.502916	0.9	0.823	3.65051e-220	2.08116e-215
C2	T naive_cm intermediate	Fntb	0.502833	0.686	0.598	3.03154e-118	1.72828e-113
C2	T naive_cm intermediate	Pdcd4	0.501909	0.982	0.897	0	0
C2	T naive_cm intermediate	Cux1	0.501493	0.876	0.823	3.21387e-136	1.83223e-131
C2	T naive_cm intermediate	Rpl3	0.500699	0.948	0.886	3.69876e-292	2.10867e-287
C2	T naive_cm intermediate	Nckap5l	0.50012	0.278	0.194	3.50209e-58	1.99654e-53
C2	T naive_cm intermediate	Lyst	0.499501	0.972	0.951	2.11353e-303	1.20492e-298
C2	T naive_cm intermediate	Klf2	0.498854	0.673	0.46	2.52398e-212	1.43892e-207
C2	T naive_cm intermediate	Rpl12	0.497209	0.775	0.696	4.26591e-138	2.432e-133
C2	T naive_cm intermediate	Lrrc8d	0.496838	0.539	0.462	3.18472e-67	1.81561e-62
C2	T naive_cm intermediate	Wdr75	0.496382	0.259	0.228	6.43803e-17	3.67032e-12
C2	T naive_cm intermediate	Nars2	0.493792	0.334	0.291	3.74171e-26	2.13315e-21
C2	T naive_cm intermediate	Alkbh1	0.493247	0.677	0.59	9.80982e-107	5.59258e-102
C2	T naive_cm intermediate	Sh3bp5	0.491132	0.894	0.762	1.1903e-261	6.78591e-257
C2	T naive_cm intermediate	Ggact	0.486776	0.316	0.265	1.63202e-29	9.30412e-25
C2	T naive_cm intermediate	Inpp4b	0.485079	1	0.999	0	0
C2	T naive_cm intermediate	Slc25a26	0.484086	0.37	0.302	4.9217e-44	2.80586e-39
C2	T naive_cm intermediate	Eef1b2	0.483082	0.679	0.607	3.4214e-96	1.95054e-91
C2	T naive_cm intermediate	Ass1	0.481792	0.285	0.236	3.77379e-28	2.15144e-23
C2	T naive_cm intermediate	Ddx21	0.47999	0.772	0.659	4.10828e-146	2.34213e-141
C2	T naive_cm intermediate	Klhdc1	0.479027	0.352	0.275	6.08937e-50	3.47155e-45
C2	T naive_cm intermediate	Rnf144a	0.47774	0.289	0.181	2.59893e-88	1.48165e-83
C2	T naive_cm intermediate	Mtap	0.475471	0.371	0.316	1.0528e-35	6.00204e-31
C2	T naive_cm intermediate	P2ry10	0.475238	0.621	0.538	8.44044e-101	4.81189e-96
C2	T naive_cm intermediate	Hlcs	0.473645	0.495	0.414	4.63765e-60	2.64392e-55
C2	T naive_cm intermediate	Tsr1	0.473335	0.45	0.386	4.9635e-48	2.82969e-43
C2	T naive_cm intermediate	Pinx1	0.471643	0.271	0.239	2.27458e-17	1.29674e-12
C2	T naive_cm intermediate	Arap2	0.467204	0.895	0.83	6.83914e-196	3.899e-191
C2	T naive_cm intermediate	Ngly1	0.465737	0.852	0.784	3.94354e-181	2.24821e-176
C2	T naive_cm intermediate	Hipk2	0.465336	0.498	0.43	7.11759e-53	4.05774e-48
C2	T naive_cm intermediate	P4ha1	0.464792	0.481	0.421	1.50029e-47	8.55313e-43
C2	T naive_cm intermediate	Trmt1	0.464549	0.25	0.212	1.28905e-19	7.34887e-15
C2	T naive_cm intermediate	Cd48	0.46412	0.74	0.661	1.4347e-127	8.17923e-123
C2	T naive_cm intermediate	Cluh	0.463014	0.311	0.275	1.09956e-19	6.26857e-15
C2	T naive_cm intermediate	Trap1	0.461208	0.475	0.418	2.74691e-50	1.56601e-45
C2	T naive_cm intermediate	Hdgfl3	0.460571	0.431	0.368	4.28915e-43	2.44524e-38
C2	T naive_cm intermediate	Suclg2	0.460337	0.616	0.529	1.27469e-81	7.26698e-77
C2	T naive_cm intermediate	Wdr89	0.459597	0.3	0.276	2.25655e-15	1.28646e-10
C2	T naive_cm intermediate	Zfp609	0.459451	0.42	0.365	3.50925e-37	2.00062e-32
C2	T naive_cm intermediate	Rpl39	0.459324	0.414	0.385	1.11561e-25	6.36009e-21
C2	T naive_cm intermediate	Rpl36a	0.459275	0.452	0.417	1.23554e-34	7.0438e-30
C2	T naive_cm intermediate	Pik3r5	0.45782	0.943	0.861	2.10212e-254	1.19842e-249
C2	T naive_cm intermediate	Ripor2	0.456768	0.989	0.901	0	0
C2	T naive_cm intermediate	Nop14	0.456288	0.366	0.32	3.41166e-30	1.94499e-25
C2	T naive_cm intermediate	Acoxl	0.45573	0.345	0.272	1.18407e-45	6.75039e-41
C2	T naive_cm intermediate	Rps11	0.454592	0.636	0.582	1.00945e-72	5.75488e-68
C2	T naive_cm intermediate	Piezo1	0.452706	0.343	0.293	1.92256e-30	1.09605e-25
C2	T naive_cm intermediate	Pprc1	0.452535	0.293	0.253	1.06829e-20	6.09033e-16
C2	T naive_cm intermediate	Focad	0.451845	0.685	0.592	2.90129e-106	1.65402e-101
C2	T naive_cm intermediate	Thumpd1	0.450871	0.35	0.316	1.06003e-23	6.04322e-19
C2	T naive_cm intermediate	Rpl31	0.450338	0.584	0.531	1.63527e-60	9.32269e-56
C2	T naive_cm intermediate	Rps7	0.449658	0.791	0.721	9.06632e-126	5.16871e-121
C2	T naive_cm intermediate	Nifk	0.448657	0.288	0.267	6.07409e-13	3.46284e-08
C2	T naive_cm intermediate	Fry	0.448461	0.658	0.558	7.8227e-102	4.45972e-97
C2	T naive_cm intermediate	Utp25	0.448349	0.3	0.26	1.9235e-22	1.09659e-17
C2	T naive_cm intermediate	Nln	0.447982	0.343	0.291	4.24974e-31	2.42278e-26
C2	T naive_cm intermediate	Tet3	0.44702	0.938	0.883	5.01418e-242	2.85858e-237
C2	T naive_cm intermediate	Trp53	0.446514	0.597	0.535	2.01598e-71	1.14931e-66
C2	T naive_cm intermediate	Rps3a1	0.445941	0.773	0.705	1.82639e-116	1.04122e-111
C2	T naive_cm intermediate	Rpl38	0.443743	0.561	0.509	6.17782e-55	3.52198e-50
C2	T naive_cm intermediate	Nfkbia	0.441993	0.493	0.399	2.94143e-72	1.67691e-67
C2	T naive_cm intermediate	Suco	0.441852	0.746	0.71	2.0899e-74	1.19145e-69
C2	T naive_cm intermediate	Rpl22	0.441787	0.688	0.632	1.81538e-81	1.03495e-76
C2	T naive_cm intermediate	Ccr7	0.44166	0.698	0.543	2.00691e-153	1.14414e-148
C2	T naive_cm intermediate	Rpl36	0.441468	0.457	0.416	2.28721e-35	1.30394e-30
C2	T naive_cm intermediate	Ftsj3	0.441361	0.335	0.303	9.16812e-20	5.22674e-15
C2	T naive_cm intermediate	Mphosph10	0.440539	0.324	0.29	4.88565e-20	2.78531e-15
C2	T naive_cm intermediate	Mthfd1	0.435452	0.294	0.255	1.44718e-20	8.25038e-16
C2	T naive_cm intermediate	Rpl21	0.435142	0.887	0.827	1.11612e-150	6.36301e-146
C2	T naive_cm intermediate	Rps21	0.434842	0.509	0.469	2.45472e-41	1.39944e-36
C2	T naive_cm intermediate	Rps17	0.43364	0.449	0.415	3.49146e-30	1.99048e-25
C2	T naive_cm intermediate	Naa25	0.430544	0.39	0.339	4.3005e-32	2.45171e-27
C2	T naive_cm intermediate	Rps28	0.430022	0.457	0.426	5.00819e-31	2.85517e-26
C2	T naive_cm intermediate	Zdhhc14	0.43001	0.295	0.234	9.22504e-33	5.2592e-28
C2	T naive_cm intermediate	Larp1b	0.429337	0.352	0.33	4.10862e-14	2.34233e-09
C2	T naive_cm intermediate	Rpl37	0.428742	0.697	0.639	9.56163e-84	5.45108e-79
C2	T naive_cm intermediate	Heatr1	0.428108	0.524	0.45	4.82649e-58	2.75158e-53
C2	T naive_cm intermediate	Gm1976	0.427543	0.293	0.265	2.92449e-14	1.66725e-09
C2	T naive_cm intermediate	Tgfbr3	0.426051	0.365	0.295	5.71405e-39	3.25758e-34
C2	T naive_cm intermediate	Rps18	0.425911	0.837	0.782	5.79611e-121	3.30436e-116
C2	T naive_cm intermediate	ENSMUSG00000072692	0.424583	0.275	0.254	5.53554e-12	3.15581e-07
C2	T naive_cm intermediate	Mtmr3	0.424532	0.922	0.874	4.94983e-210	2.8219e-205
C2	T naive_cm intermediate	Simc1	0.423655	0.273	0.235	3.00333e-19	1.7122e-14
C2	T naive_cm intermediate	Cyth1	0.422683	0.987	0.97	0	0
C2	T naive_cm intermediate	Fut8	0.421816	0.839	0.796	7.55641e-83	4.30791e-78
C2	T naive_cm intermediate	Ncf1	0.415667	0.535	0.393	1.19939e-102	6.83775e-98
C2	T naive_cm intermediate	Cebpz	0.415111	0.517	0.464	1.0966e-47	6.25174e-43
C2	T naive_cm intermediate	Rpl5	0.415022	0.875	0.816	2.19806e-148	1.25312e-143
C2	T naive_cm intermediate	ENSMUSG00000118642	0.414987	0.304	0.293	1.8797e-09	0.000107162
C2	T naive_cm intermediate	Nt5e	0.414979	0.788	0.674	2.26407e-155	1.29075e-150
C2	T naive_cm intermediate	Rsu1	0.414944	0.421	0.364	1.25118e-35	7.13296e-31
C2	T naive_cm intermediate	Rpl9	0.414288	0.517	0.49	9.83907e-35	5.60926e-30
C2	T naive_cm intermediate	Nolc1	0.414112	0.452	0.378	2.91299e-46	1.6607e-41
C2	T naive_cm intermediate	Rps19	0.413895	0.692	0.638	3.21177e-60	1.83103e-55
C2	T naive_cm intermediate	Runx1	0.413077	0.609	0.5	7.72927e-78	4.40646e-73
C2	T naive_cm intermediate	Ncbp2	0.412601	0.303	0.286	8.92934e-12	5.09062e-07
C2	T naive_cm intermediate	Pum3	0.411609	0.481	0.432	6.47382e-38	3.69073e-33
C2	T naive_cm intermediate	Btla	0.411339	0.531	0.353	3.69306e-148	2.10541e-143
C2	T naive_cm intermediate	Pes1	0.4098	0.37	0.338	3.25295e-22	1.8545e-17
C2	T naive_cm intermediate	Elovl5	0.40963	0.847	0.776	1.42925e-152	8.14818e-148
C2	T naive_cm intermediate	Skic3	0.407684	0.456	0.41	8.48617e-33	4.83796e-28
C2	T naive_cm intermediate	Pop1	0.403983	0.274	0.257	3.5087e-10	2.00031e-05
C2	T naive_cm intermediate	Snx5	0.403166	0.65	0.603	4.97833e-57	2.83815e-52
C2	T naive_cm intermediate	Sdad1	0.402088	0.364	0.325	8.54621e-24	4.8722e-19
C2	T naive_cm intermediate	ENSMUSG00000101628	0.401246	0.313	0.244	1.40719e-38	8.02237e-34
C2	T naive_cm intermediate	Cct5	0.400148	0.64	0.58	8.65606e-60	4.93482e-55
C2	T naive_cm intermediate	Trbv14	0.40005	0.801	0.754	4.24219e-103	2.41847e-98
C2	T naive_cm intermediate	Gtpbp4	0.399876	0.442	0.396	5.28382e-33	3.01231e-28
C2	T naive_cm intermediate	Rps9	0.399769	0.739	0.699	6.47649e-73	3.69225e-68
C2	T naive_cm intermediate	Tango6	0.399683	0.32	0.277	1.40519e-21	8.01097e-17
C2	T naive_cm intermediate	Aatf	0.399623	0.606	0.534	5.03607e-64	2.87106e-59
C2	T naive_cm intermediate	Usp36	0.399503	0.417	0.365	1.29084e-33	7.35907e-29
C2	T naive_cm intermediate	Ddx18	0.399347	0.289	0.264	8.80112e-13	5.01752e-08
C2	T naive_cm intermediate	Afg2a	0.398309	0.766	0.688	9.59359e-94	5.46931e-89
C2	T naive_cm intermediate	Selenoi	0.396716	0.298	0.288	1.22223e-08	0.000696796
C2	T naive_cm intermediate	Il6ra	0.396497	0.273	0.172	2.37971e-78	1.35667e-73
C2	T naive_cm intermediate	Dcaf1	0.394895	0.615	0.554	2.14608e-59	1.22348e-54
C2	T naive_cm intermediate	Usp10	0.394804	0.396	0.35	1.76004e-28	1.0034e-23
C2	T naive_cm intermediate	Sh3bp1	0.394522	0.584	0.523	1.33156e-61	7.59124e-57
C2	T naive_cm intermediate	Kdm3a	0.393395	0.79	0.747	1.23336e-94	7.03139e-90
C2	T naive_cm intermediate	Rpl26	0.392899	0.756	0.709	4.36738e-82	2.48985e-77
C2	T naive_cm intermediate	Noc3l	0.391563	0.255	0.234	1.175e-10	6.69865e-06
C2	T naive_cm intermediate	Npm1	0.391355	0.844	0.746	1.1601e-142	6.61376e-138
C2	T naive_cm intermediate	Twf2	0.390445	0.374	0.337	5.23024e-22	2.98176e-17
C2	T naive_cm intermediate	Wdr37	0.390252	0.769	0.72	1.76469e-100	1.00605e-95
C2	T naive_cm intermediate	Rps16	0.389364	0.52	0.503	2.68512e-26	1.53079e-21
C2	T naive_cm intermediate	Tlr1	0.387766	0.25	0.196	6.07084e-27	3.46099e-22
C2	T naive_cm intermediate	Gpd1l	0.386204	0.36	0.301	3.7587e-33	2.14283e-28
C2	T naive_cm intermediate	Ighm	0.384991	0.626	0.447	1.08015e-139	6.15791e-135
C2	T naive_cm intermediate	Cd8a	0.383063	0.971	0.932	1.00033e-247	5.70289e-243
C2	T naive_cm intermediate	Srgap3	0.381565	0.298	0.251	8.57465e-22	4.88841e-17
C2	T naive_cm intermediate	Rpl14	0.38115	0.738	0.673	6.36697e-70	3.62981e-65
C2	T naive_cm intermediate	Rps13	0.381143	0.557	0.524	1.08139e-38	6.165e-34
C2	T naive_cm intermediate	Utp14a	0.380514	0.336	0.31	1.05139e-14	5.99399e-10
C2	T naive_cm intermediate	Rplp1	0.379382	0.592	0.555	5.96928e-42	3.40309e-37
C2	T naive_cm intermediate	Nomo1	0.378922	0.292	0.283	2.84681e-07	0.0162296
C2	T naive_cm intermediate	Fam117a	0.378714	0.636	0.524	2.08764e-89	1.19016e-84
C2	T naive_cm intermediate	Wdr36	0.378556	0.44	0.399	4.62624e-29	2.63742e-24
C2	T naive_cm intermediate	Bcap29	0.377332	0.537	0.497	1.14258e-36	6.51387e-32
C2	T naive_cm intermediate	1700109H08Rik	0.37709	0.337	0.321	8.68581e-12	4.95178e-07
C2	T naive_cm intermediate	Ebna1bp2	0.376978	0.292	0.277	9.95002e-10	5.6725e-05
C2	T naive_cm intermediate	Gas5	0.375643	0.639	0.578	2.17775e-64	1.24154e-59
C2	T naive_cm intermediate	Slc17a9	0.375213	0.569	0.494	1.0637e-63	6.06414e-59
C2	T naive_cm intermediate	Sla2	0.374696	0.555	0.494	9.75175e-56	5.55947e-51
C2	T naive_cm intermediate	Nol8	0.374257	0.344	0.316	2.01671e-16	1.14972e-11
C2	T naive_cm intermediate	Rpl30	0.372764	0.506	0.484	1.23365e-29	7.03305e-25
C2	T naive_cm intermediate	Rpl18	0.37166	0.618	0.584	4.5384e-44	2.58734e-39
C2	T naive_cm intermediate	Resf1	0.371242	0.88	0.83	2.97123e-144	1.6939e-139
C2	T naive_cm intermediate	Vps37b	0.37047	0.746	0.701	3.7673e-72	2.14774e-67
C2	T naive_cm intermediate	Nol6	0.370224	0.287	0.266	1.29174e-11	7.36424e-07
C2	T naive_cm intermediate	Rps23	0.369202	0.836	0.789	2.43544e-92	1.38844e-87
C2	T naive_cm intermediate	Crlf3	0.368856	0.94	0.899	1.45245e-195	8.28042e-191
C2	T naive_cm intermediate	Akap13	0.368826	1	0.999	0	0
C2	T naive_cm intermediate	Rps15	0.36521	0.645	0.604	5.78584e-48	3.29851e-43
C2	T naive_cm intermediate	Pepd	0.364754	0.336	0.306	1.55487e-15	8.86431e-11
C2	T naive_cm intermediate	Glrx3	0.364149	0.375	0.352	2.74774e-16	1.56649e-11
C2	T naive_cm intermediate	Nol9	0.363281	0.299	0.283	4.69656e-10	2.67751e-05
C2	T naive_cm intermediate	Xrcc6	0.362203	0.25	0.236	3.24704e-07	0.0185114
C2	T naive_cm intermediate	Asap1	0.361168	0.955	0.88	3.02448e-255	1.72426e-250
C2	T naive_cm intermediate	Cndp2	0.360226	0.569	0.495	3.51478e-57	2.00377e-52
C2	T naive_cm intermediate	Bop1	0.359494	0.304	0.284	3.87818e-11	2.21095e-06
C2	T naive_cm intermediate	Dph6	0.358219	0.352	0.327	6.45416e-13	3.67951e-08
C2	T naive_cm intermediate	Rpl11	0.356992	0.728	0.686	2.85617e-58	1.6283e-53
C2	T naive_cm intermediate	Cd2ap	0.356626	0.539	0.47	3.55683e-53	2.02775e-48
C2	T naive_cm intermediate	Frrs1	0.356006	0.405	0.376	5.28479e-19	3.01286e-14
C2	T naive_cm intermediate	Dap	0.355563	0.635	0.575	2.26571e-51	1.29168e-46
C2	T naive_cm intermediate	Larp4	0.354869	0.498	0.464	2.57244e-28	1.46655e-23
C2	T naive_cm intermediate	Slamf1	0.354842	0.331	0.272	2.71384e-30	1.54716e-25
C2	T naive_cm intermediate	Dtd1	0.35165	0.307	0.266	9.03096e-19	5.14855e-14
C2	T naive_cm intermediate	Rps6	0.351598	0.451	0.432	3.81078e-22	2.17252e-17
C2	T naive_cm intermediate	Rplp2	0.351522	0.769	0.722	3.37208e-59	1.92243e-54
C2	T naive_cm intermediate	Nipal3	0.350417	0.54	0.485	6.81648e-45	3.88608e-40
C2	T naive_cm intermediate	Ola1	0.350163	0.537	0.495	3.55962e-34	2.02934e-29
C2	T naive_cm intermediate	Rps12	0.349936	0.73	0.686	1.14157e-58	6.5081e-54
C2	T naive_cm intermediate	Snx18	0.349821	0.276	0.27	2.91819e-05	1
C2	T naive_cm intermediate	Rpl19	0.348242	0.811	0.765	6.81517e-76	3.88533e-71
C2	T naive_cm intermediate	Rps5	0.348173	0.81	0.761	1.73777e-76	9.90701e-72
C2	T naive_cm intermediate	Grsf1	0.347957	0.317	0.297	8.07639e-12	4.60435e-07
C2	T naive_cm intermediate	Farsb	0.347922	0.493	0.448	5.94479e-32	3.38912e-27
C2	T naive_cm intermediate	Lrpprc	0.347149	0.613	0.55	4.27511e-53	2.43724e-48
C2	T naive_cm intermediate	Rpl27	0.347018	0.466	0.447	3.97763e-21	2.26765e-16
C2	T naive_cm intermediate	Nedd4l	0.346675	0.823	0.762	5.18489e-91	2.95591e-86
C2	T naive_cm intermediate	AW554918	0.345941	0.623	0.577	3.36995e-33	1.92121e-28
C2	T naive_cm intermediate	Las1l	0.345696	0.277	0.256	9.39844e-10	5.35805e-05
C2	T naive_cm intermediate	Lncpint	0.344782	0.991	0.988	3.40567e-215	1.94158e-210
C2	T naive_cm intermediate	Nme2	0.342362	0.349	0.342	5.70478e-08	0.0032523
C2	T naive_cm intermediate	1700025G04Rik	0.341094	0.872	0.777	9.78782e-105	5.58003e-100
C2	T naive_cm intermediate	Slmap	0.340889	0.894	0.858	3.00925e-113	1.71558e-108
C2	T naive_cm intermediate	2810004N23Rik	0.340197	0.37	0.349	1.46826e-13	8.37057e-09
C2	T naive_cm intermediate	Rps25	0.340154	0.447	0.429	4.32093e-19	2.46336e-14
C2	T naive_cm intermediate	Utp18	0.340093	0.357	0.34	2.50254e-11	1.4267e-06
C2	T naive_cm intermediate	Glul	0.339937	0.335	0.292	2.12107e-21	1.20922e-16
C2	T naive_cm intermediate	Prex1	0.339352	0.974	0.958	2.56041e-155	1.45969e-150
C2	T naive_cm intermediate	Rps8	0.33926	0.852	0.791	1.27592e-81	7.27404e-77
C2	T naive_cm intermediate	Maco1	0.338804	0.381	0.368	3.14836e-12	1.79488e-07
C2	T naive_cm intermediate	Ddx10	0.33679	0.689	0.624	4.78285e-65	2.7267e-60
C2	T naive_cm intermediate	Rpl17	0.336592	0.723	0.679	1.91114e-60	1.08954e-55
C2	T naive_cm intermediate	Rasa3	0.335778	0.992	0.977	2.40455e-243	1.37083e-238
C2	T naive_cm intermediate	Wdr43	0.335382	0.768	0.701	3.83317e-80	2.18529e-75
C2	T naive_cm intermediate	Smyd3	0.33508	0.969	0.921	1.07339e-153	6.11937e-149
C2	T naive_cm intermediate	Rps24	0.334876	0.851	0.811	3.51678e-86	2.00491e-81
C2	T naive_cm intermediate	Pou2f2	0.3345	0.373	0.308	1.57158e-33	8.95957e-29
C2	T naive_cm intermediate	Mllt1	0.333372	0.324	0.3	2.24499e-12	1.27987e-07
C2	T naive_cm intermediate	Wdr3	0.333221	0.461	0.435	7.32851e-21	4.17798e-16
C2	T naive_cm intermediate	Zfp386	0.332848	0.508	0.422	9.17113e-56	5.22846e-51
C2	T naive_cm intermediate	Rpl35	0.332285	0.394	0.389	1.40555e-10	8.01305e-06
C2	T naive_cm intermediate	Zdhhc18	0.331952	0.74	0.695	1.45942e-66	8.32014e-62
C2	T naive_cm intermediate	Rpl15	0.331633	0.27	0.275	0.00204413	1
C2	T naive_cm intermediate	Eif3e	0.331367	0.697	0.649	3.0611e-63	1.74513e-58
C2	T naive_cm intermediate	Lclat1	0.330358	0.304	0.29	1.42871e-07	0.00814506
C2	T naive_cm intermediate	Zpr1	0.329643	0.341	0.324	2.00927e-11	1.14549e-06
C2	T naive_cm intermediate	Kcnab2	0.32955	0.77	0.715	3.36382e-68	1.91772e-63
C2	T naive_cm intermediate	Rack1	0.327868	0.869	0.818	3.61661e-82	2.06183e-77
C2	T naive_cm intermediate	Rasgrp1	0.327477	0.971	0.938	1.55756e-161	8.87966e-157
C2	T naive_cm intermediate	Clcn3	0.327114	0.698	0.656	1.7272e-54	9.84675e-50
C2	T naive_cm intermediate	Cct3	0.3271	0.451	0.429	6.01371e-17	3.42842e-12
C2	T naive_cm intermediate	Rpl23a	0.326836	0.618	0.596	8.89208e-32	5.06937e-27
C2	T naive_cm intermediate	Zc3h12a	0.325629	0.303	0.287	6.10205e-09	0.000347878
C2	T naive_cm intermediate	Erich1	0.325571	0.397	0.359	3.81323e-20	2.17392e-15
C2	T naive_cm intermediate	Rsl1d1	0.32414	0.512	0.472	3.56793e-28	2.03407e-23
C2	T naive_cm intermediate	Rabgap1l	0.324072	0.929	0.913	8.23947e-111	4.69732e-106
C2	T naive_cm intermediate	Slc7a6	0.323853	0.279	0.274	5.33084e-05	1
C2	T naive_cm intermediate	Abcg1	0.323337	0.598	0.502	3.17452e-65	1.80979e-60
C2	T naive_cm intermediate	Ltb	0.32303	0.514	0.431	5.3664e-46	3.05938e-41
C2	T naive_cm intermediate	Btf3	0.32257	0.443	0.433	3.38219e-15	1.92818e-10
C2	T naive_cm intermediate	Nmnat3	0.322177	0.396	0.349	9.85284e-22	5.6171e-17
C2	T naive_cm intermediate	Rpl34	0.321538	0.551	0.528	2.47253e-28	1.40959e-23
C2	T naive_cm intermediate	Clns1a	0.32138	0.285	0.282	4.02107e-05	1
C2	T naive_cm intermediate	Nop56	0.320618	0.507	0.453	2.87199e-32	1.63732e-27
C2	T naive_cm intermediate	Samm50	0.320398	0.329	0.324	1.47182e-07	0.00839085
C2	T naive_cm intermediate	Crip1	0.320294	0.345	0.329	4.34433e-10	2.4767e-05
C2	T naive_cm intermediate	Xrcc5	0.319816	0.455	0.421	2.67217e-23	1.5234e-18
C2	T naive_cm intermediate	Nop58	0.318555	0.568	0.503	1.23231e-38	7.02539e-34
C2	T naive_cm intermediate	Cdca7l	0.317903	0.326	0.307	5.83681e-10	3.32757e-05
C2	T naive_cm intermediate	Arhgef12	0.317169	0.687	0.549	9.72475e-108	5.54408e-103
C2	T naive_cm intermediate	Atp5pd	0.316889	0.452	0.441	1.53872e-14	8.77223e-10
C2	T naive_cm intermediate	Rpl18a	0.316886	0.779	0.753	6.71977e-52	3.83094e-47
C2	T naive_cm intermediate	Mat2a	0.316188	0.462	0.432	3.03345e-20	1.72937e-15
C2	T naive_cm intermediate	St3gal3	0.316092	0.364	0.343	1.22962e-11	7.01007e-07
C2	T naive_cm intermediate	Cad	0.314589	0.318	0.299	8.2082e-09	0.000467949
C2	T naive_cm intermediate	Ino80	0.314548	0.686	0.641	3.87485e-46	2.20905e-41
C2	T naive_cm intermediate	Tprg1l	0.313897	0.253	0.232	2.7333e-08	0.00155826
C2	T naive_cm intermediate	Slc43a2	0.313699	0.67	0.564	5.6954e-86	3.24695e-81
C2	T naive_cm intermediate	Thap12	0.313431	0.301	0.307	0.000931358	1
C2	T naive_cm intermediate	Rps27	0.311658	0.535	0.521	4.85597e-22	2.76839e-17
C2	T naive_cm intermediate	Slc35f2	0.311655	0.283	0.275	1.24584e-05	0.710256
C2	T naive_cm intermediate	Jmy	0.311602	0.504	0.42	9.68065e-49	5.51894e-44
C2	T naive_cm intermediate	Kcnk5	0.310729	0.31	0.313	0.000542064	1
C2	T naive_cm intermediate	Ly9	0.310442	0.315	0.291	8.55397e-12	4.87662e-07
C2	T naive_cm intermediate	Rpl10a	0.310371	0.5	0.483	2.01755e-20	1.1502e-15
C2	T naive_cm intermediate	Eif2a	0.310326	0.413	0.398	1.25371e-13	7.14742e-09
C2	T naive_cm intermediate	Eif3b	0.310281	0.538	0.49	7.99782e-31	4.55956e-26
C2	T naive_cm intermediate	Rnmt	0.309715	0.462	0.437	2.77741e-21	1.5834e-16
C2	T naive_cm intermediate	Tab2	0.309646	0.891	0.868	1.96118e-87	1.11807e-82
C2	T naive_cm intermediate	Scfd2	0.309503	0.819	0.761	2.26352e-80	1.29043e-75
C2	T naive_cm intermediate	Rps29	0.309474	0.514	0.504	9.25194e-18	5.27453e-13
C2	T naive_cm intermediate	Elp3	0.308533	0.389	0.37	4.65883e-13	2.656e-08
C2	T naive_cm intermediate	Slc2a9	0.308496	0.319	0.287	1.12344e-13	6.40474e-09
C2	T naive_cm intermediate	Gm2a	0.308427	0.421	0.363	7.34231e-30	4.18585e-25
C2	T naive_cm intermediate	Rps27a	0.307932	0.563	0.54	2.72272e-25	1.55222e-20
C2	T naive_cm intermediate	Ptch1	0.307803	0.258	0.253	0.000447777	1
C2	T naive_cm intermediate	Rcbtb1	0.307686	0.546	0.507	1.81408e-35	1.03421e-30
C2	T naive_cm intermediate	Slc25a4	0.307378	0.414	0.399	6.01785e-14	3.43078e-09
C2	T naive_cm intermediate	Hibadh	0.306337	0.574	0.517	1.61876e-41	9.22856e-37
C2	T naive_cm intermediate	Hspa9	0.30633	0.567	0.509	6.83469e-36	3.89646e-31
C2	T naive_cm intermediate	Trbc2	0.306101	0.996	0.994	1.42855e-225	8.14414e-221
C2	T naive_cm intermediate	Nus1	0.305595	0.39	0.378	2.08285e-11	1.18743e-06
C2	T naive_cm intermediate	Rpl35a	0.304989	0.353	0.354	1.32891e-06	0.0757614
C2	T naive_cm intermediate	Rpl29	0.304873	0.61	0.588	8.71619e-32	4.9691e-27
C2	T naive_cm intermediate	Pitrm1	0.303716	0.255	0.247	3.67721e-05	1
C2	T naive_cm intermediate	Rpl8	0.303471	0.788	0.739	6.64936e-62	3.7908e-57
C2	T naive_cm intermediate	Gbe1	0.303087	0.424	0.395	1.77395e-15	1.01133e-10
C2	T naive_cm intermediate	Rpl37a	0.302636	0.501	0.488	1.1677e-16	6.65708e-12
C2	T naive_cm intermediate	Mia2	0.302476	0.739	0.691	1.54913e-60	8.83157e-56
C2	T naive_cm intermediate	Rpl13	0.300909	0.687	0.664	1.42744e-35	8.13786e-31
C2	T naive_cm intermediate	Abce1	0.300296	0.51	0.467	4.19466e-26	2.39138e-21
C2	T naive_cm intermediate	Rpl7	0.299844	0.761	0.72	1.15099e-48	6.56179e-44
C2	T naive_cm intermediate	Pkp4	0.29895	0.494	0.445	6.13444e-25	3.49725e-20
C2	T naive_cm intermediate	Gimap3	0.29893	0.945	0.913	3.33247e-137	1.89984e-132
C2	T naive_cm intermediate	Rps10	0.298155	0.483	0.478	2.68873e-14	1.53285e-09
C2	T naive_cm intermediate	Abcc4	0.297917	0.58	0.536	9.50107e-37	5.41656e-32
C2	T naive_cm intermediate	Cox7c	0.297195	0.338	0.345	0.00016208	1
C2	T naive_cm intermediate	Cct8	0.296513	0.554	0.523	1.96416e-24	1.11977e-19
C2	T naive_cm intermediate	Acp5	0.296251	0.54	0.48	4.92873e-40	2.80987e-35
C2	T naive_cm intermediate	Cmss1	0.295954	1	1	8.98093e-11	5.12003e-06
C2	T naive_cm intermediate	Btg3	0.295811	0.513	0.499	1.46728e-18	8.36495e-14
C2	T naive_cm intermediate	Entpd5	0.294847	0.443	0.401	2.86245e-25	1.63188e-20
C2	T naive_cm intermediate	Bnip3l	0.294796	0.495	0.447	7.07724e-32	4.03473e-27
C2	T naive_cm intermediate	Rpl23	0.294704	0.852	0.81	1.35763e-64	7.73984e-60
C2	T naive_cm intermediate	Luc7l	0.29465	0.557	0.528	1.45962e-29	8.32127e-25
C2	T naive_cm intermediate	Prkch	0.294581	0.999	0.998	4.90258e-253	2.79496e-248
C2	T naive_cm intermediate	Rpl32	0.293837	0.842	0.802	3.36034e-58	1.91573e-53
C2	T naive_cm intermediate	Fam133b	0.293653	0.549	0.525	4.32555e-25	2.466e-20
C2	T naive_cm intermediate	Mak16	0.293605	0.42	0.403	1.05525e-13	6.016e-09
C2	T naive_cm intermediate	Foxp1	0.293292	1	0.999	2.59205e-259	1.47773e-254
C2	T naive_cm intermediate	Lpin1	0.292851	0.305	0.295	1.16922e-05	0.666571
C2	T naive_cm intermediate	Gnl2	0.29272	0.364	0.353	3.37333e-09	0.000192314
C2	T naive_cm intermediate	Elovl6	0.292623	0.634	0.625	4.79817e-11	2.73544e-06
C2	T naive_cm intermediate	Cct6a	0.292506	0.522	0.485	3.1738e-25	1.80938e-20
C2	T naive_cm intermediate	Snx30	0.291565	0.255	0.208	6.36512e-20	3.62876e-15
C2	T naive_cm intermediate	Rpl4	0.290847	0.987	0.963	6.83295e-147	3.89546e-142
C2	T naive_cm intermediate	Snrpd3	0.290409	0.415	0.399	2.64805e-12	1.50965e-07
C2	T naive_cm intermediate	Naca	0.290373	0.772	0.736	1.25434e-50	7.15099e-46
C2	T naive_cm intermediate	Nck2	0.289613	0.652	0.621	8.80956e-31	5.02233e-26
C2	T naive_cm intermediate	Fam185a	0.289557	0.377	0.372	6.1786e-06	0.352242
C2	T naive_cm intermediate	Cnbp	0.28895	0.714	0.663	2.21895e-46	1.26502e-41
C2	T naive_cm intermediate	Rps3	0.288205	0.861	0.82	1.299e-67	7.40562e-63
C2	T naive_cm intermediate	Sem1	0.287982	0.399	0.401	2.21286e-07	0.0126155
C2	T naive_cm intermediate	Serpina3g	0.287398	0.276	0.239	3.08731e-14	1.76007e-09
C2	T naive_cm intermediate	Zfp809	0.286765	0.374	0.368	1.27792e-08	0.000728542
C2	T naive_cm intermediate	Fam117b	0.286142	0.413	0.362	4.47869e-26	2.5533e-21
C2	T naive_cm intermediate	Mettl16	0.285785	0.328	0.317	2.74363e-07	0.0156415
C2	T naive_cm intermediate	Elp1	0.285684	0.365	0.348	1.30381e-10	7.43303e-06
C2	T naive_cm intermediate	Gm2682	0.285678	0.997	0.989	1.48407e-214	8.4607e-210
C2	T naive_cm intermediate	Morc2a	0.283727	0.413	0.41	4.03811e-09	0.000230213
C2	T naive_cm intermediate	Atp11b	0.283506	0.99	0.984	6.77217e-185	3.86081e-180
C2	T naive_cm intermediate	Hspd1	0.281924	0.481	0.432	7.03342e-27	4.00975e-22
C2	T naive_cm intermediate	Nek7	0.281888	0.887	0.853	4.87883e-83	2.78142e-78
C2	T naive_cm intermediate	Slc7a1	0.281861	0.447	0.406	5.62766e-18	3.20833e-13
C2	T naive_cm intermediate	Rwdd1	0.281227	0.29	0.292	0.00095172	1
C2	T naive_cm intermediate	Cry1	0.280837	0.257	0.24	6.04127e-07	0.0344413
C2	T naive_cm intermediate	Sil1	0.280255	0.389	0.388	8.86485e-05	1
C2	T naive_cm intermediate	Timm23	0.280239	0.426	0.422	2.76897e-09	0.000157859
C2	T naive_cm intermediate	Rps15a	0.28023	0.743	0.711	7.29831e-45	4.16077e-40
C2	T naive_cm intermediate	Cd8b1	0.279897	0.913	0.86	4.44413e-125	2.5336e-120
C2	T naive_cm intermediate	Rpl13a	0.279768	0.97	0.949	2.95543e-106	1.68489e-101
C2	T naive_cm intermediate	Pced1b	0.279661	0.849	0.819	5.02296e-82	2.86359e-77
C2	T naive_cm intermediate	Tomm70a	0.279356	0.495	0.478	9.66979e-18	5.51275e-13
C2	T naive_cm intermediate	Siah1a	0.279012	0.619	0.559	7.40984e-45	4.22435e-40
C2	T naive_cm intermediate	Nsa2	0.278579	0.553	0.545	1.68609e-20	9.6124e-16
C2	T naive_cm intermediate	Kdsr	0.277742	0.465	0.423	1.0548e-22	6.0134e-18
C2	T naive_cm intermediate	Rps14	0.277537	0.677	0.662	1.85322e-35	1.05652e-30
C2	T naive_cm intermediate	Rev3l	0.277141	0.8	0.773	3.6983e-51	2.1084e-46
C2	T naive_cm intermediate	Slc6a6	0.276859	0.76	0.719	1.61048e-49	9.18134e-45
C2	T naive_cm intermediate	Rabl6	0.276437	0.507	0.491	6.0113e-20	3.42704e-15
C2	T naive_cm intermediate	Pim2	0.276326	0.461	0.446	1.82118e-10	1.03825e-05
C2	T naive_cm intermediate	Tdrd3	0.276312	0.402	0.387	1.28177e-10	7.30739e-06
C2	T naive_cm intermediate	Zfp146	0.275568	0.276	0.266	4.43883e-06	0.253058
C2	T naive_cm intermediate	Pa2g4	0.275432	0.541	0.478	1.13313e-34	6.45998e-30
C2	T naive_cm intermediate	Phtf2	0.274933	0.274	0.266	8.97399e-05	1
C2	T naive_cm intermediate	Cdc37	0.274846	0.65	0.623	7.31743e-31	4.17166e-26
C2	T naive_cm intermediate	Eif3g	0.274837	0.284	0.283	0.000710952	1
C2	T naive_cm intermediate	Gopc	0.274068	0.335	0.337	0.000154931	1
C2	T naive_cm intermediate	Man2a2	0.273184	0.412	0.39	1.88771e-13	1.07618e-08
C2	T naive_cm intermediate	Cct2	0.272948	0.674	0.64	1.44084e-32	8.21424e-28
C2	T naive_cm intermediate	Ctla4	0.272555	0.778	0.691	6.23416e-85	3.5541e-80
C2	T naive_cm intermediate	Rpl41	0.272053	0.752	0.718	2.82647e-29	1.61137e-24
C2	T naive_cm intermediate	Nom1	0.271099	0.369	0.36	1.61124e-08	0.000918567
C2	T naive_cm intermediate	Prdx6	0.270741	0.504	0.476	2.72866e-22	1.55561e-17
C2	T naive_cm intermediate	Jund	0.270015	0.614	0.562	5.69281e-36	3.24547e-31
C2	T naive_cm intermediate	Nmd3	0.269618	0.41	0.408	7.45967e-08	0.00425276
C2	T naive_cm intermediate	Mios	0.269538	0.273	0.271	0.00099291	1
C2	T naive_cm intermediate	Eef1g	0.26937	0.583	0.545	1.28478e-26	7.32452e-22
C2	T naive_cm intermediate	Pdk1	0.269205	0.585	0.495	6.40447e-60	3.65119e-55
C2	T naive_cm intermediate	Ifrd1	0.269164	0.352	0.347	5.78895e-06	0.330028
C2	T naive_cm intermediate	Pvt1	0.267391	0.855	0.793	2.59577e-39	1.47985e-34
C2	T naive_cm intermediate	Tmsb10	0.267224	0.951	0.916	6.22956e-91	3.55147e-86
C2	T naive_cm intermediate	Rpl6	0.266356	0.603	0.583	1.61783e-23	9.22323e-19
C2	T naive_cm intermediate	Rpsa	0.26635	0.931	0.892	2.90489e-65	1.65608e-60
C2	T naive_cm intermediate	Lef1	0.266142	0.992	0.961	2.12963e-176	1.2141e-171
C2	T naive_cm intermediate	Rpl7a	0.266025	0.645	0.616	2.29054e-27	1.30584e-22
C2	T naive_cm intermediate	Mbnl3	0.265428	0.463	0.434	4.49179e-13	2.56077e-08
C2	T naive_cm intermediate	Riox2	0.26289	0.383	0.377	8.43966e-08	0.00481145
C2	T naive_cm intermediate	Parp1	0.261388	0.416	0.395	5.22198e-13	2.97705e-08
C2	T naive_cm intermediate	Gpr146	0.261191	0.414	0.375	2.60142e-18	1.48307e-13
C2	T naive_cm intermediate	Arl5c	0.260451	0.389	0.283	1.11287e-54	6.3445e-50
C2	T naive_cm intermediate	B3galnt2	0.259003	0.278	0.28	0.00636919	1
C2	T naive_cm intermediate	Chtop	0.258933	0.583	0.576	2.13141e-20	1.21512e-15
C2	T naive_cm intermediate	Atp8a1	0.258871	0.792	0.762	4.41655e-50	2.51788e-45
C2	T naive_cm intermediate	Wtap	0.257876	0.547	0.542	6.60976e-19	3.76822e-14
C2	T naive_cm intermediate	Zfp53	0.256729	0.362	0.356	1.22137e-06	0.0696301
C2	T naive_cm intermediate	Rbm19	0.256542	0.316	0.305	1.94288e-06	0.110764
C2	T naive_cm intermediate	Dnajc11	0.255007	0.319	0.323	0.00188095	1
C2	T naive_cm intermediate	Naa15	0.253867	0.794	0.755	8.08785e-44	4.61088e-39
C2	T naive_cm intermediate	Atxn3	0.253825	0.338	0.323	1.53766e-08	0.000876617
C2	T naive_cm intermediate	Trit1	0.253186	0.299	0.295	0.000333373	1
C2	T naive_cm intermediate	Zbtb20	0.252774	0.934	0.867	6.68628e-121	3.81185e-116
C2	T naive_cm intermediate	Aco2	0.252088	0.558	0.554	3.51794e-15	2.00558e-10
C2	T naive_cm intermediate	Galnt12	0.251903	0.297	0.29	3.28373e-05	1
C2	T naive_cm intermediate	Rcc2	0.251667	0.593	0.568	7.30772e-19	4.16613e-14
C2	T naive_cm intermediate	Rpl28	0.251606	0.554	0.55	2.86622e-15	1.63403e-10
C2	T naive_cm intermediate	Osbpl8	0.251528	0.939	0.892	7.66639e-120	4.37061e-115
C2	T naive_cm intermediate	Ncbp3	0.250043	0.551	0.532	3.26779e-19	1.86297e-14

### Sheet: Tcm_em
cluster	cluster_annotation	gene	avg_log2FC	pct.1	pct.2	p_val	p_val_adj
C3	Tcm_em	Samd3	2.3559	0.65	0.197	0	0
C3	Tcm_em	Ctla2b	1.98685	0.273	0.106	0	0
C3	Tcm_em	ENSMUSG00000120510	1.81091	0.34	0.135	0	0
C3	Tcm_em	Itga1	1.7053	0.269	0.121	4.00779e-307	2.28484e-302
C3	Tcm_em	Itgb1	1.64632	0.817	0.539	0	0
C3	Tcm_em	Ppp2r2c	1.57058	0.327	0.155	0	0
C3	Tcm_em	Crtam	1.54419	0.271	0.12	0	0
C3	Tcm_em	Cdh1	1.52036	0.267	0.127	4.52204e-273	2.57802e-268
C3	Tcm_em	Ccr2	1.51429	0.697	0.3	0	0
C3	Tcm_em	Ahnak	1.4891	0.991	0.754	0	0
C3	Tcm_em	Cd44	1.4881	0.414	0.201	0	0
C3	Tcm_em	Pam	1.47039	0.465	0.224	0	0
C3	Tcm_em	Ctla2a	1.45156	0.656	0.333	0	0
C3	Tcm_em	Asap2	1.42926	0.369	0.195	0	0
C3	Tcm_em	5830432E09Rik	1.41028	0.331	0.167	0	0
C3	Tcm_em	Fasl	1.34889	0.389	0.197	0	0
C3	Tcm_em	Ttc39c	1.29342	0.365	0.181	0	0
C3	Tcm_em	Phactr2	1.2922	0.341	0.198	6.89194e-225	3.92909e-220
C3	Tcm_em	Mthfs	1.27012	0.317	0.166	1.32778e-260	7.56965e-256
C3	Tcm_em	St3gal6	1.22174	0.581	0.318	0	0
C3	Tcm_em	Zfp512	1.21325	0.7	0.406	0	0
C3	Tcm_em	Eomes	1.20959	0.576	0.289	0	0
C3	Tcm_em	2210416O15Rik	1.20738	0.388	0.205	0	0
C3	Tcm_em	Bbs9	1.18867	0.73	0.507	0	0
C3	Tcm_em	Slc4a1ap	1.14415	0.683	0.473	0	0
C3	Tcm_em	Gpr160	1.12818	0.286	0.149	1.81118e-228	1.03256e-223
C3	Tcm_em	Npas2	1.11722	0.35	0.198	2.48615e-238	1.41735e-233
C3	Tcm_em	Ubash3b	1.10916	0.536	0.301	0	0
C3	Tcm_em	Dusp2	1.10002	0.292	0.171	4.79279e-176	2.73237e-171
C3	Tcm_em	Myo6	1.08179	0.257	0.148	6.47083e-156	3.68902e-151
C3	Tcm_em	Acvr2a	1.07482	0.511	0.309	0	0
C3	Tcm_em	Myo3b	1.0682	0.492	0.282	0	0
C3	Tcm_em	Hpgds	1.06563	0.338	0.194	3.19407e-214	1.82094e-209
C3	Tcm_em	C030034L19Rik	1.05302	0.309	0.17	5.24184e-210	2.98837e-205
C3	Tcm_em	Apobr	1.0478	0.319	0.2	3.90252e-165	2.22483e-160
C3	Tcm_em	Cobll1	1.04689	0.421	0.253	1.11613e-257	6.36304e-253
C3	Tcm_em	Mxd4	1.03768	0.623	0.361	0	0
C3	Tcm_em	Niban1	1.03647	0.646	0.429	0	0
C3	Tcm_em	Unc5cl	1.01418	0.378	0.248	5.87384e-171	3.34868e-166
C3	Tcm_em	Mir155hg	1.00335	0.268	0.16	6.92883e-148	3.95013e-143
C3	Tcm_em	Kdm4d	0.992211	0.359	0.208	2.16525e-223	1.23441e-218
C3	Tcm_em	Hnrnpll	0.990494	0.428	0.294	2.13649e-192	1.21801e-187
C3	Tcm_em	Ptpn3	0.985278	0.302	0.177	1.18114e-169	6.7337e-165
C3	Tcm_em	Tmem154	0.948942	0.302	0.173	1.6469e-177	9.38895e-173
C3	Tcm_em	Fhit	0.945569	0.409	0.236	4.91176e-256	2.8002e-251
C3	Tcm_em	Wdfy2	0.944073	0.286	0.172	8.27592e-152	4.7181e-147
C3	Tcm_em	Cables1	0.935483	0.323	0.198	1.2141e-158	6.92156e-154
C3	Tcm_em	Abcb1b	0.933098	0.453	0.297	2.53511e-218	1.44527e-213
C3	Tcm_em	Trio	0.907511	0.749	0.495	0	0
C3	Tcm_em	Sh2d1a	0.906549	0.396	0.253	2.81318e-194	1.60379e-189
C3	Tcm_em	Arhgap18	0.900362	0.755	0.504	0	0
C3	Tcm_em	Cln3	0.899332	0.511	0.337	1.60623e-270	9.15711e-266
C3	Tcm_em	Fhip1b	0.898102	0.484	0.301	2.37126e-275	1.35186e-270
C3	Tcm_em	Nedd4	0.894656	0.629	0.406	0	0
C3	Tcm_em	Dennd4a	0.89031	0.981	0.885	0	0
C3	Tcm_em	ENSMUSG00000097636	0.885828	0.439	0.276	4.94243e-230	2.81768e-225
C3	Tcm_em	Camkmt	0.87968	0.389	0.257	9.97759e-164	5.68822e-159
C3	Tcm_em	Dzip1	0.879375	0.265	0.158	1.9053e-133	1.08621e-128
C3	Tcm_em	Adgre5	0.878626	0.642	0.406	0	0
C3	Tcm_em	Rnf130	0.875925	0.573	0.386	1.12406e-302	6.40825e-298
C3	Tcm_em	Cemip2	0.872561	0.397	0.298	2.12005e-110	1.20864e-105
C3	Tcm_em	Abcb1a	0.870438	0.558	0.356	0	0
C3	Tcm_em	Abcg3	0.870002	0.345	0.207	2.44676e-183	1.3949e-178
C3	Tcm_em	Slc26a11	0.863563	0.288	0.163	6.73792e-164	3.84129e-159
C3	Tcm_em	Plek	0.854791	0.34	0.226	6.58219e-135	3.75251e-130
C3	Tcm_em	Hip1	0.854025	0.551	0.36	3.28998e-275	1.87562e-270
C3	Tcm_em	Tespa1	0.849501	0.299	0.2	4.97875e-110	2.83839e-105
C3	Tcm_em	Tmcc1	0.841796	0.673	0.51	5.09708e-273	2.90584e-268
C3	Tcm_em	Neurl3	0.84083	0.526	0.327	9.13891e-307	5.21009e-302
C3	Tcm_em	Pde11a	0.834998	0.337	0.223	6.15277e-133	3.5077e-128
C3	Tcm_em	Rab27b	0.830597	0.32	0.218	8.42871e-112	4.80521e-107
C3	Tcm_em	Kif13b	0.824287	0.784	0.63	0	0
C3	Tcm_em	Nfat5	0.819715	0.796	0.649	0	0
C3	Tcm_em	H2-Q5	0.819578	0.422	0.272	1.67535e-202	9.55115e-198
C3	Tcm_em	Cish	0.814898	0.434	0.302	6.16638e-168	3.51545e-163
C3	Tcm_em	Trpv2	0.809147	0.568	0.397	6.99817e-262	3.98965e-257
C3	Tcm_em	Lrrk1	0.807635	0.684	0.317	0	0
C3	Tcm_em	Mvb12b	0.804361	0.551	0.378	1.05415e-251	6.00972e-247
C3	Tcm_em	Dennd4c	0.804211	0.914	0.781	0	0
C3	Tcm_em	Coro2a	0.795574	0.659	0.489	1.84924e-263	1.05425e-258
C3	Tcm_em	Trip4	0.783773	0.608	0.445	2.29333e-262	1.30743e-257
C3	Tcm_em	Gne	0.78213	0.481	0.349	7.72733e-170	4.40535e-165
C3	Tcm_em	Dse	0.778611	0.461	0.296	1.06015e-214	6.0439e-210
C3	Tcm_em	Malt1	0.77672	0.862	0.736	0	0
C3	Tcm_em	Gm21811	0.77648	0.294	0.195	8.69917e-104	4.95939e-99
C3	Tcm_em	Reck	0.775936	0.268	0.18	1.00976e-88	5.75662e-84
C3	Tcm_em	H2-Q6	0.767753	0.524	0.345	1.07307e-255	6.11755e-251
C3	Tcm_em	Zbtb38	0.762208	0.435	0.294	2.62501e-177	1.49652e-172
C3	Tcm_em	Gpr174	0.752116	0.391	0.255	4.12715e-166	2.35289e-161
C3	Tcm_em	Grina	0.751742	0.351	0.239	6.00948e-128	3.426e-123
C3	Tcm_em	Aim2	0.749427	0.439	0.322	1.41554e-126	8.07002e-122
C3	Tcm_em	Ly6c2	0.748787	0.544	0.325	0	0
C3	Tcm_em	Arsb	0.745255	0.604	0.387	0	0
C3	Tcm_em	Padi2	0.740633	0.708	0.518	0	0
C3	Tcm_em	Bckdhb	0.738941	0.253	0.17	1.68471e-84	9.60454e-80
C3	Tcm_em	Sema4a	0.720291	0.555	0.369	3.80841e-254	2.17117e-249
C3	Tcm_em	Ifngas1	0.716616	0.614	0.375	0	0
C3	Tcm_em	Cyfip1	0.709191	0.284	0.2	5.68785e-81	3.24265e-76
C3	Tcm_em	Mapkapk3	0.707634	0.577	0.435	8.36892e-195	4.77112e-190
C3	Tcm_em	Scai	0.707441	0.581	0.429	8.15594e-199	4.6497e-194
C3	Tcm_em	Slc25a37	0.700459	0.296	0.217	1.17347e-76	6.68997e-72
C3	Tcm_em	Cd6	0.694502	0.444	0.3	1.66701e-168	9.50362e-164
C3	Tcm_em	Dock5	0.692752	0.602	0.443	8.79508e-205	5.01407e-200
C3	Tcm_em	Rab37	0.690266	0.419	0.293	2.73762e-143	1.56071e-138
C3	Tcm_em	Cxcr3	0.688303	0.399	0.279	5.89093e-130	3.35842e-125
C3	Tcm_em	Tpk1	0.680649	0.41	0.296	1.24736e-118	7.11121e-114
C3	Tcm_em	Mef2a	0.676888	0.976	0.891	0	0
C3	Tcm_em	Parp8	0.673233	0.747	0.558	7.10234e-308	4.04904e-303
C3	Tcm_em	4933406I18Rik	0.664923	0.775	0.624	2.01182e-289	1.14694e-284
C3	Tcm_em	Slc24a3	0.663784	0.26	0.167	2.84882e-99	1.62411e-94
C3	Tcm_em	Gfod1	0.661896	0.455	0.346	1.4093e-104	8.03444e-100
C3	Tcm_em	Cep15	0.661646	0.272	0.19	3.5028e-75	1.99695e-70
C3	Tcm_em	Ccr5	0.660206	0.879	0.582	0	0
C3	Tcm_em	Slc9a9	0.653334	0.996	0.974	0	0
C3	Tcm_em	ENSMUSG00000071796	0.649452	0.266	0.186	2.11667e-71	1.20671e-66
C3	Tcm_em	Cers6	0.647445	0.513	0.391	4.73103e-128	2.69716e-123
C3	Tcm_em	Cdin1	0.647234	0.363	0.258	2.71262e-100	1.54646e-95
C3	Tcm_em	Smyd3	0.646543	0.97	0.919	0	0
C3	Tcm_em	Lilrb4b	0.643432	0.691	0.525	8.55884e-238	4.87939e-233
C3	Tcm_em	Rgs3	0.640347	0.866	0.703	0	0
C3	Tcm_em	Firre	0.639403	0.285	0.2	1.75011e-77	9.97736e-73
C3	Tcm_em	Ttc3	0.638777	0.631	0.464	1.68177e-224	9.58775e-220
C3	Tcm_em	Gna12	0.638516	0.26	0.194	8.80827e-52	5.0216e-47
C3	Tcm_em	Eif2ak3	0.636349	0.671	0.554	1.76436e-150	1.00586e-145
C3	Tcm_em	Ccl5	0.634273	0.262	0.155	4.78082e-119	2.72555e-114
C3	Tcm_em	Rundc3b	0.632757	0.463	0.332	3.78555e-143	2.15814e-138
C3	Tcm_em	Ncf4	0.632132	0.431	0.327	8.84378e-107	5.04184e-102
C3	Tcm_em	Itgb3	0.629098	0.427	0.34	4.60489e-78	2.62525e-73
C3	Tcm_em	Zfp827	0.629019	0.625	0.459	4.95729e-215	2.82615e-210
C3	Tcm_em	Tox	0.627945	0.324	0.268	4.95893e-34	2.82709e-29
C3	Tcm_em	Endod1	0.626977	0.379	0.275	1.84185e-99	1.05004e-94
C3	Tcm_em	Zdhhc2	0.62513	0.331	0.245	1.72448e-73	9.83126e-69
C3	Tcm_em	Golim4	0.619397	0.559	0.419	1.69864e-169	9.68396e-165
C3	Tcm_em	Glmn	0.618266	0.371	0.287	2.67895e-73	1.52727e-68
C3	Tcm_em	Zfp992	0.616139	0.253	0.179	1.79404e-64	1.02278e-59
C3	Tcm_em	Cst7	0.615052	0.308	0.236	8.50687e-61	4.84977e-56
C3	Tcm_em	Rasa1	0.611581	0.895	0.783	0	0
C3	Tcm_em	Slc25a24	0.609923	0.38	0.282	6.35632e-93	3.62374e-88
C3	Tcm_em	Gata3	0.607031	0.289	0.227	1.08199e-48	6.16845e-44
C3	Tcm_em	Tanc2	0.604887	0.257	0.231	1.7318e-12	9.873e-08
C3	Tcm_em	Vezt	0.603582	0.348	0.259	2.11955e-81	1.20835e-76
C3	Tcm_em	Itgal	0.595009	0.955	0.834	0	0
C3	Tcm_em	Fgf13	0.589214	0.87	0.753	2.90426e-286	1.65572e-281
C3	Tcm_em	Npc1	0.588848	0.639	0.505	2.42936e-177	1.38498e-172
C3	Tcm_em	Mrtfb	0.588203	0.549	0.402	2.47648e-169	1.41184e-164
C3	Tcm_em	Gng2	0.588188	0.944	0.78	0	0
C3	Tcm_em	Pak6	0.585637	0.496	0.354	6.79482e-153	3.87373e-148
C3	Tcm_em	Bhlhe40	0.581236	0.546	0.382	3.05879e-189	1.74382e-184
C3	Tcm_em	Tm6sf1	0.580498	0.688	0.527	3.84308e-217	2.19094e-212
C3	Tcm_em	Poln	0.579846	0.293	0.222	2.06911e-57	1.1796e-52
C3	Tcm_em	Pear1	0.576634	0.298	0.218	3.61929e-68	2.06335e-63
C3	Tcm_em	Pdcd4	0.575504	0.98	0.895	0	0
C3	Tcm_em	Rn7sk	0.573646	0.749	0.768	0.00436908	1
C3	Tcm_em	Sqstm1	0.572357	0.619	0.537	2.8142e-107	1.60437e-102
C3	Tcm_em	Zfpm1	0.56956	0.337	0.256	3.74012e-65	2.13224e-60
C3	Tcm_em	Glcci1	0.567949	0.398	0.304	2.48616e-82	1.41736e-77
C3	Tcm_em	Raph1	0.566344	0.27	0.208	3.93924e-47	2.24576e-42
C3	Tcm_em	Ppp3ca	0.566284	0.984	0.924	0	0
C3	Tcm_em	Nlrc3	0.565855	0.876	0.769	5.11176e-279	2.91421e-274
C3	Tcm_em	Inpp5d	0.562817	0.929	0.82	0	0
C3	Tcm_em	Tex9	0.558942	0.3	0.238	3.62936e-47	2.0691e-42
C3	Tcm_em	Rftn1	0.55708	0.859	0.72	4.36932e-275	2.49095e-270
C3	Tcm_em	Ttc7b	0.556893	0.883	0.734	0	0
C3	Tcm_em	A330023F24Rik	0.55684	0.49	0.373	1.23288e-112	7.02868e-108
C3	Tcm_em	Nt5c2	0.553121	0.582	0.465	2.37283e-126	1.35275e-121
C3	Tcm_em	Hgsnat	0.55307	0.289	0.224	5.71511e-50	3.25818e-45
C3	Tcm_em	Iqsec1	0.55279	0.6	0.459	2.86055e-158	1.6308e-153
C3	Tcm_em	Cpeb2	0.552514	0.295	0.221	2.47228e-58	1.40945e-53
C3	Tcm_em	Litaf	0.55098	0.348	0.261	5.85869e-73	3.34004e-68
C3	Tcm_em	Clec2i	0.544411	0.407	0.304	4.37408e-88	2.49366e-83
C3	Tcm_em	Snx14	0.543999	0.425	0.321	4.64221e-95	2.64653e-90
C3	Tcm_em	Arhgap21	0.540757	0.296	0.237	3.41539e-40	1.94711e-35
C3	Tcm_em	Mmd	0.53963	0.418	0.327	1.42477e-78	8.12262e-74
C3	Tcm_em	Map7	0.53914	0.3	0.233	2.36475e-49	1.34814e-44
C3	Tcm_em	Cd2	0.539022	0.797	0.664	9.5334e-230	5.43499e-225
C3	Tcm_em	Rnf149	0.538454	0.501	0.414	4.83116e-84	2.75425e-79
C3	Tcm_em	Dapk2	0.537211	0.539	0.405	3.77441e-126	2.15179e-121
C3	Tcm_em	Tmem161b	0.536602	0.529	0.418	2.52032e-115	1.43683e-110
C3	Tcm_em	Rnf13	0.536528	0.644	0.51	6.46019e-166	3.68296e-161
C3	Tcm_em	Epsti1	0.535924	0.996	0.968	0	0
C3	Tcm_em	1700017B05Rik	0.535192	0.395	0.314	3.78555e-67	2.15814e-62
C3	Tcm_em	Cdc14a	0.533295	0.624	0.456	1.05918e-184	6.03841e-180
C3	Tcm_em	Rab8b	0.531589	0.887	0.746	2.84268e-294	1.62061e-289
C3	Tcm_em	Lta4h	0.530212	0.774	0.648	7.89915e-211	4.5033e-206
C3	Tcm_em	Ntng2	0.530111	0.456	0.337	3.8469e-116	2.19312e-111
C3	Tcm_em	Sipa1	0.529665	0.552	0.451	1.79775e-106	1.0249e-101
C3	Tcm_em	Atp8b4	0.526702	0.996	0.979	0	0
C3	Tcm_em	Stk3	0.526616	0.255	0.201	1.09895e-36	6.26511e-32
C3	Tcm_em	Wdr59	0.526431	0.306	0.233	4.61726e-57	2.6323e-52
C3	Tcm_em	2010016I18Rik	0.524519	0.633	0.468	3.69138e-190	2.10446e-185
C3	Tcm_em	Nrros	0.523153	0.504	0.403	1.11501e-92	6.35669e-88
C3	Tcm_em	Arhgap10	0.522977	0.818	0.659	3.45882e-230	1.97187e-225
C3	Tcm_em	Rexo5	0.520774	0.684	0.545	1.63261e-166	9.3075e-162
C3	Tcm_em	Usp33	0.518387	0.297	0.219	7.7909e-62	4.44159e-57
C3	Tcm_em	Prkd3	0.517035	0.658	0.523	2.61684e-157	1.49186e-152
C3	Tcm_em	Ppm1g	0.515412	0.646	0.555	2.67175e-91	1.52317e-86
C3	Tcm_em	Osbpl3	0.515177	0.647	0.454	3.67446e-213	2.09481e-208
C3	Tcm_em	Casp3	0.514486	0.588	0.436	1.77757e-148	1.01339e-143
C3	Tcm_em	Lpxn	0.514211	0.84	0.723	7.58321e-229	4.32319e-224
C3	Tcm_em	Vwa8	0.512515	0.488	0.384	7.40306e-92	4.22048e-87
C3	Tcm_em	Gsap	0.512059	0.664	0.533	1.90302e-152	1.08491e-147
C3	Tcm_em	Armc7	0.508996	0.66	0.549	3.72481e-132	2.12351e-127
C3	Tcm_em	Tbc1d2b	0.508447	0.701	0.547	5.39224e-178	3.07412e-173
C3	Tcm_em	Galnt10	0.506173	0.699	0.579	2.31339e-137	1.31887e-132
C3	Tcm_em	Rreb1	0.505347	0.72	0.581	1.72116e-180	9.81234e-176
C3	Tcm_em	Cd5	0.503155	0.35	0.262	1.57649e-69	8.98757e-65
C3	Tcm_em	Eif2ak4	0.499892	0.306	0.233	1.48382e-55	8.45926e-51
C3	Tcm_em	Ppp3cc	0.497965	0.959	0.873	0	0
C3	Tcm_em	Gab3	0.496903	0.869	0.77	1.956e-210	1.11512e-205
C3	Tcm_em	Pcnx1	0.492927	0.494	0.375	2.19971e-109	1.25406e-104
C3	Tcm_em	Sos2	0.491111	0.837	0.689	1.40012e-233	7.9821e-229
C3	Tcm_em	Zfp268	0.486612	0.376	0.297	3.26868e-60	1.86348e-55
C3	Tcm_em	Serpinb6a	0.486506	0.396	0.298	2.09686e-83	1.19542e-78
C3	Tcm_em	Crot	0.484201	0.513	0.425	1.73841e-80	9.91068e-76
C3	Tcm_em	Prkag2	0.483124	0.263	0.214	5.30095e-30	3.02207e-25
C3	Tcm_em	Exoc6b	0.483022	0.573	0.443	3.81195e-133	2.17319e-128
C3	Tcm_em	Cmtm7	0.478382	0.621	0.504	2.43544e-116	1.38844e-111
C3	Tcm_em	Ctnna1	0.477953	0.667	0.508	1.95941e-158	1.11706e-153
C3	Tcm_em	Rora	0.470232	0.337	0.268	2.0683e-43	1.17914e-38
C3	Tcm_em	Haus3	0.469351	0.345	0.285	3.8155e-42	2.17522e-37
C3	Tcm_em	S100a6	0.467401	0.436	0.357	4.014e-62	2.28838e-57
C3	Tcm_em	Smad3	0.465668	0.733	0.595	1.77365e-151	1.01116e-146
C3	Tcm_em	Mpp7	0.465257	0.344	0.285	4.88997e-39	2.78777e-34
C3	Tcm_em	ENSMUSG00000053541	0.462962	0.838	0.713	3.33901e-222	1.90357e-217
C3	Tcm_em	Eea1	0.461957	0.425	0.346	1.39665e-56	7.96229e-52
C3	Tcm_em	Stx17	0.459998	0.378	0.287	6.53042e-71	3.72299e-66
C3	Tcm_em	Fbxo25	0.45578	0.266	0.209	6.92467e-37	3.94775e-32
C3	Tcm_em	B4galt5	0.455751	0.661	0.525	4.04024e-133	2.30334e-128
C3	Tcm_em	Lyst	0.454847	0.97	0.951	1.39113e-181	7.93084e-177
C3	Tcm_em	Trp53bp1	0.454607	0.477	0.374	4.79912e-90	2.73598e-85
C3	Tcm_em	Sytl2	0.454601	0.347	0.215	2.37691e-142	1.35508e-137
C3	Tcm_em	Hspa4l	0.450331	0.31	0.253	3.3321e-37	1.89963e-32
C3	Tcm_em	Aplp2	0.449987	0.454	0.369	4.31e-66	2.45713e-61
C3	Tcm_em	Slc66a3	0.448283	0.272	0.223	2.48513e-31	1.41677e-26
C3	Tcm_em	Znrf1	0.446294	0.857	0.771	5.26566e-170	3.00195e-165
C3	Tcm_em	Prkcz	0.446144	0.285	0.199	4.00806e-67	2.28499e-62
C3	Tcm_em	Bcl2	0.443051	0.994	0.978	0	0
C3	Tcm_em	Eya2	0.441	0.725	0.585	4.50979e-150	2.57103e-145
C3	Tcm_em	Hivep3	0.440229	0.313	0.271	7.9139e-23	4.51172e-18
C3	Tcm_em	Mipol1	0.438471	0.36	0.295	1.67204e-44	9.53229e-40
C3	Tcm_em	Pacs2	0.438356	0.475	0.383	1.77022e-75	1.0092e-70
C3	Tcm_em	Entpd1	0.437943	0.57	0.379	7.24951e-243	4.13295e-238
C3	Tcm_em	Nsmaf	0.436727	0.786	0.671	2.06442e-163	1.17692e-158
C3	Tcm_em	Specc1	0.434146	0.455	0.364	1.54614e-67	8.81454e-63
C3	Tcm_em	Rab19	0.428192	0.3	0.249	1.46931e-30	8.37651e-26
C3	Tcm_em	Mfsd6	0.427799	0.56	0.463	3.89389e-89	2.21991e-84
C3	Tcm_em	Pacs1	0.427618	0.853	0.75	7.79249e-186	4.4425e-181
C3	Tcm_em	Asah1	0.427181	0.308	0.253	2.54622e-35	1.4516e-30
C3	Tcm_em	Tle4	0.427177	0.933	0.847	7.05387e-232	4.02141e-227
C3	Tcm_em	Snx29	0.425983	0.663	0.557	7.3128e-103	4.16903e-98
C3	Tcm_em	Strbp	0.423593	0.487	0.397	3.68096e-70	2.09852e-65
C3	Tcm_em	Cdc42ep3	0.42326	0.281	0.223	5.10661e-37	2.91128e-32
C3	Tcm_em	Adora2a	0.422862	0.326	0.249	1.57948e-54	9.0046e-50
C3	Tcm_em	Tmem131l	0.422549	0.872	0.765	2.39535e-191	1.36559e-186
C3	Tcm_em	Nfia	0.419181	0.276	0.213	7.23544e-41	4.12493e-36
C3	Tcm_em	Tmem156	0.417629	0.405	0.328	3.36495e-53	1.91836e-48
C3	Tcm_em	Dtnbp1	0.417172	0.417	0.34	3.71683e-56	2.11896e-51
C3	Tcm_em	AW554918	0.416705	0.687	0.566	6.39806e-117	3.64753e-112
C3	Tcm_em	Ptpn9	0.416471	0.416	0.349	1.6023e-48	9.13474e-44
C3	Tcm_em	Lrrcc1	0.415048	0.279	0.228	4.90879e-31	2.7985e-26
C3	Tcm_em	Nod1	0.410714	0.58	0.483	3.26726e-83	1.86266e-78
C3	Tcm_em	Dennd2d	0.410273	0.594	0.492	1.16378e-96	6.63473e-92
C3	Tcm_em	Kif16b	0.409707	0.584	0.482	3.57235e-91	2.0366e-86
C3	Tcm_em	Bcl2l11	0.408292	0.895	0.798	4.95754e-207	2.8263e-202
C3	Tcm_em	Umad1	0.407168	0.458	0.382	5.16373e-52	2.94384e-47
C3	Tcm_em	Lrrfip2	0.407148	0.406	0.331	2.55528e-53	1.45677e-48
C3	Tcm_em	Kcnq5	0.406556	0.427	0.341	2.2294e-53	1.27098e-48
C3	Tcm_em	Etfb	0.40654	0.27	0.239	2.96523e-17	1.69048e-12
C3	Tcm_em	Abcb9	0.406516	0.324	0.27	1.08767e-32	6.20078e-28
C3	Tcm_em	Lilrb4a-1	0.405825	0.436	0.343	9.62415e-70	5.48673e-65
C3	Tcm_em	Sgpl1	0.405326	0.281	0.23	8.28474e-31	4.72313e-26
C3	Tcm_em	Zfp36l2	0.405263	0.767	0.656	2.36094e-151	1.34597e-146
C3	Tcm_em	Zfp395	0.404674	0.376	0.303	7.68764e-48	4.38272e-43
C3	Tcm_em	Rbpj	0.403054	0.69	0.578	6.75326e-108	3.85003e-103
C3	Tcm_em	Dok2	0.402353	0.285	0.243	2.39491e-24	1.36534e-19
C3	Tcm_em	Arhgap39	0.402318	0.309	0.246	7.96665e-40	4.54179e-35
C3	Tcm_em	Tmem65	0.401513	0.275	0.229	4.28195e-26	2.44114e-21
C3	Tcm_em	Zfp950	0.399373	0.394	0.314	1.88591e-55	1.07516e-50
C3	Tcm_em	Plekha2	0.398703	0.85	0.743	5.44667e-163	3.10514e-158
C3	Tcm_em	Gfi1	0.398557	0.319	0.264	1.38671e-33	7.90561e-29
C3	Tcm_em	Ptprj	0.397963	0.671	0.511	5.16831e-149	2.94645e-144
C3	Tcm_em	S2bpcox16	0.396689	0.704	0.621	4.36208e-98	2.48682e-93
C3	Tcm_em	Sh2d2a	0.396255	0.631	0.525	6.38384e-101	3.63943e-96
C3	Tcm_em	A630001G21Rik	0.394348	0.795	0.701	4.02735e-137	2.29599e-132
C3	Tcm_em	Pja2	0.393908	0.339	0.274	7.94627e-42	4.53017e-37
C3	Tcm_em	Vav3	0.393077	0.843	0.721	1.66606e-166	9.4982e-162
C3	Tcm_em	Ssh1	0.392916	0.438	0.358	2.73874e-57	1.56136e-52
C3	Tcm_em	Nbeal1	0.390865	0.447	0.358	8.63802e-66	4.92453e-61
C3	Tcm_em	Ifnar2	0.389527	0.803	0.694	7.03896e-131	4.01291e-126
C3	Tcm_em	Lax1	0.388712	0.679	0.581	1.45293e-104	8.28315e-100
C3	Tcm_em	Klrd1	0.387871	0.299	0.238	1.3768e-35	7.84913e-31
C3	Tcm_em	Lilrb4a	0.387735	0.491	0.382	2.57335e-85	1.46706e-80
C3	Tcm_em	Ppt1	0.387526	0.42	0.356	2.80438e-45	1.59878e-40
C3	Tcm_em	Dpy19l4	0.387119	0.383	0.321	1.46746e-41	8.36597e-37
C3	Tcm_em	Wwox	0.386499	0.714	0.649	5.43883e-60	3.10068e-55
C3	Tcm_em	Tbc1d14	0.384442	0.724	0.623	1.815e-112	1.03473e-107
C3	Tcm_em	Zmiz1	0.383842	0.819	0.694	1.6739e-137	9.5429e-133
C3	Tcm_em	Tmem163	0.383719	0.388	0.269	1.48362e-98	8.45809e-94
C3	Tcm_em	Tecpr1	0.383173	0.862	0.766	1.38923e-184	7.91998e-180
C3	Tcm_em	Gramd1b	0.382086	0.974	0.93	1.3314e-261	7.59033e-257
C3	Tcm_em	Gyg1	0.381768	0.265	0.228	7.48323e-20	4.26619e-15
C3	Tcm_em	Cmc1	0.381719	0.473	0.399	3.02401e-53	1.72399e-48
C3	Tcm_em	Antxr2	0.381242	0.46	0.382	7.28867e-54	4.15527e-49
C3	Tcm_em	Ezh1	0.380165	0.573	0.466	9.85443e-94	5.61801e-89
C3	Tcm_em	Copg2	0.379526	0.414	0.342	5.2953e-50	3.01885e-45
C3	Tcm_em	Plcb2	0.379436	0.553	0.463	5.39505e-75	3.07572e-70
C3	Tcm_em	Fbxw4	0.377874	0.572	0.482	1.09897e-73	6.26523e-69
C3	Tcm_em	Ptpn22	0.377397	0.985	0.952	6.40868e-293	3.65359e-288
C3	Tcm_em	Bcl2l1	0.376848	0.405	0.331	3.87085e-48	2.20677e-43
C3	Tcm_em	Myb	0.376284	0.579	0.413	8.00465e-187	4.56345e-182
C3	Tcm_em	Plekho2	0.375143	0.536	0.442	1.04531e-66	5.9593e-62
C3	Tcm_em	Entr1	0.373804	0.361	0.305	1.8987e-35	1.08245e-30
C3	Tcm_em	Pou6f1	0.373698	0.361	0.28	6.30397e-51	3.5939e-46
C3	Tcm_em	Mapre2	0.373419	0.573	0.481	2.32308e-76	1.32439e-71
C3	Tcm_em	Dnai4	0.372743	0.299	0.251	7.58043e-25	4.3216e-20
C3	Tcm_em	Spag9	0.371842	0.885	0.819	2.01575e-142	1.14918e-137
C3	Tcm_em	Scaper	0.371341	0.719	0.614	1.66123e-113	9.47069e-109
C3	Tcm_em	Lamp1	0.371166	0.553	0.47	5.10855e-68	2.91239e-63
C3	Tcm_em	Fam204a	0.370636	0.368	0.316	9.38743e-33	5.35178e-28
C3	Tcm_em	Fryl	0.368829	0.989	0.986	8.05323e-194	4.59115e-189
C3	Tcm_em	St8sia4	0.368177	0.576	0.479	3.52616e-71	2.01027e-66
C3	Tcm_em	Pik3cg	0.367842	0.458	0.375	2.35041e-53	1.33997e-48
C3	Tcm_em	Pip4k2b	0.367377	0.41	0.351	3.97577e-39	2.26659e-34
C3	Tcm_em	Fbh1	0.366587	0.279	0.224	5.90177e-32	3.3646e-27
C3	Tcm_em	Map3k4	0.3657	0.436	0.352	8.71574e-59	4.96884e-54
C3	Tcm_em	Tep1	0.36429	0.507	0.437	3.34578e-49	1.90743e-44
C3	Tcm_em	Cdan1	0.36356	0.342	0.299	2.96223e-25	1.68877e-20
C3	Tcm_em	Zfp961	0.363226	0.279	0.236	1.76378e-22	1.00553e-17
C3	Tcm_em	Rasa2	0.36188	0.538	0.454	3.0503e-56	1.73898e-51
C3	Tcm_em	Nrbp1	0.361408	0.553	0.475	2.00771e-61	1.14459e-56
C3	Tcm_em	Lrrfip1	0.36066	0.954	0.897	9.68798e-176	5.52312e-171
C3	Tcm_em	Znrf3	0.360231	0.883	0.791	5.41961e-153	3.08972e-148
C3	Tcm_em	Tsnax	0.359876	0.251	0.222	2.21728e-14	1.26407e-09
C3	Tcm_em	Usp48	0.359641	0.912	0.839	2.92019e-187	1.6648e-182
C3	Tcm_em	Abhd18	0.359544	0.383	0.31	1.33202e-45	7.59385e-41
C3	Tcm_em	Ercc6	0.358713	0.612	0.527	1.02745e-73	5.8575e-69
C3	Tcm_em	Acss2	0.358169	0.425	0.333	1.08147e-61	6.16547e-57
C3	Tcm_em	Dtx3	0.358012	0.291	0.235	8.54686e-32	4.87257e-27
C3	Tcm_em	Zfp317	0.357012	0.269	0.217	1.29197e-28	7.3655e-24
C3	Tcm_em	Cxcr6	0.354087	0.262	0.214	1.81829e-25	1.03661e-20
C3	Tcm_em	Chsy1	0.353728	0.748	0.587	6.40778e-156	3.65308e-151
C3	Tcm_em	Oip5os1	0.352814	0.656	0.564	1.07559e-87	6.13196e-83
C3	Tcm_em	Mgat5	0.352725	0.827	0.757	1.97108e-90	1.12371e-85
C3	Tcm_em	Atg10	0.352554	0.495	0.415	1.8696e-52	1.06586e-47
C3	Tcm_em	Ncoa1	0.351459	0.741	0.627	2.41793e-110	1.37846e-105
C3	Tcm_em	Amn1	0.351014	0.308	0.258	3.11671e-27	1.77684e-22
C3	Tcm_em	Ptpn18	0.350928	0.288	0.232	3.07688e-32	1.75413e-27
C3	Tcm_em	Tk2	0.350308	0.349	0.281	3.66859e-41	2.09146e-36
C3	Tcm_em	Nucb1	0.349933	0.463	0.395	9.13508e-42	5.20791e-37
C3	Tcm_em	Rptor	0.349704	0.869	0.779	3.09662e-158	1.76539e-153
C3	Tcm_em	Fam185a	0.349068	0.423	0.365	4.77984e-32	2.72499e-27
C3	Tcm_em	Myo9b	0.349064	0.942	0.881	1.02325e-185	5.83354e-181
C3	Tcm_em	Tbc1d9b	0.348778	0.652	0.565	1.07109e-74	6.10629e-70
C3	Tcm_em	Unc119b	0.348203	0.422	0.353	2.51653e-43	1.43467e-38
C3	Tcm_em	Pex2	0.346667	0.274	0.226	6.7425e-26	3.8439e-21
C3	Tcm_em	Rsu1	0.344297	0.44	0.359	3.45699e-52	1.97083e-47
C3	Tcm_em	Cd37	0.344266	0.553	0.468	2.72002e-70	1.55069e-65
C3	Tcm_em	ENSMUSG00000089739	0.342181	0.441	0.382	3.15054e-38	1.79612e-33
C3	Tcm_em	Rps2	0.341983	0.747	0.66	1.98999e-84	1.1345e-79
C3	Tcm_em	Rab11a	0.340845	0.306	0.275	2.05715e-16	1.17278e-11
C3	Tcm_em	Nfatc1	0.339887	0.917	0.859	3.67959e-151	2.09773e-146
C3	Tcm_em	Ugcg	0.338856	0.912	0.829	3.42194e-138	1.95085e-133
C3	Tcm_em	Nbeal2	0.338591	0.804	0.706	2.21534e-116	1.26296e-111
C3	Tcm_em	Ndfip1	0.338033	0.782	0.699	1.13798e-112	6.48764e-108
C3	Tcm_em	Tmem192	0.337646	0.325	0.277	1.52093e-25	8.67083e-21
C3	Tcm_em	Ftl1	0.33576	0.507	0.45	4.17834e-38	2.38207e-33
C3	Tcm_em	Fbxl17	0.335706	0.938	0.866	6.29296e-191	3.58762e-186
C3	Tcm_em	ENSMUSG00000111229	0.334381	0.534	0.451	2.6731e-55	1.52393e-50
C3	Tcm_em	Fuca2	0.33298	0.275	0.24	6.8479e-18	3.90399e-13
C3	Tcm_em	Flcn	0.332942	0.269	0.213	5.92515e-31	3.37793e-26
C3	Tcm_em	S100a10	0.332801	0.639	0.562	1.95512e-62	1.11461e-57
C3	Tcm_em	Nmnat3	0.332599	0.42	0.344	1.9366e-44	1.10406e-39
C3	Tcm_em	Me2	0.330984	0.608	0.524	6.72286e-63	3.8327e-58
C3	Tcm_em	Cd84	0.330354	0.762	0.673	3.50967e-95	2.00086e-90
C3	Tcm_em	Mettl15	0.330058	0.252	0.222	9.59682e-14	5.47115e-09
C3	Tcm_em	Plekha5	0.329949	0.819	0.738	6.02763e-100	3.43635e-95
C3	Tcm_em	Mical1	0.329567	0.555	0.478	3.75811e-54	2.1425e-49
C3	Tcm_em	Zxdc	0.328693	0.329	0.268	6.06904e-36	3.45996e-31
C3	Tcm_em	Gm7072	0.328637	0.269	0.234	4.1613e-17	2.37236e-12
C3	Tcm_em	Lcp2	0.327368	0.954	0.911	4.33147e-179	2.46937e-174
C3	Tcm_em	ENSMUSG00000106734	0.327308	0.7	0.587	2.19251e-113	1.24995e-108
C3	Tcm_em	Gramd2b	0.327119	0.987	0.953	3.25741e-237	1.85705e-232
C3	Tcm_em	Vezf1	0.326773	0.555	0.477	2.06656e-56	1.17814e-51
C3	Tcm_em	Ptgr2	0.326161	0.285	0.25	5.52374e-18	3.14908e-13
C3	Tcm_em	AU020206	0.325139	0.947	0.876	1.32183e-141	7.53577e-137
C3	Tcm_em	Fam120c	0.32505	0.325	0.269	1.08489e-30	6.18495e-26
C3	Tcm_em	Dnajc24	0.324401	0.261	0.225	1.0361e-16	5.90683e-12
C3	Tcm_em	Osbpl5	0.324253	0.411	0.347	1.20359e-37	6.86168e-33
C3	Tcm_em	Pitpnm2	0.323988	0.383	0.327	2.19278e-28	1.2501e-23
C3	Tcm_em	Pip4p2	0.323752	0.277	0.224	4.73614e-29	2.70007e-24
C3	Tcm_em	Sec22a	0.323737	0.302	0.257	2.47031e-23	1.40833e-18
C3	Tcm_em	Slc2a3	0.322887	0.461	0.392	4.72529e-42	2.69389e-37
C3	Tcm_em	Tbx21	0.322736	0.301	0.259	5.52022e-23	3.14708e-18
C3	Tcm_em	Micu3	0.32161	0.395	0.325	9.02561e-42	5.1455e-37
C3	Tcm_em	Degs1	0.320974	0.268	0.238	9.11183e-15	5.19465e-10
C3	Tcm_em	Maco1	0.320478	0.423	0.362	5.0356e-37	2.87079e-32
C3	Tcm_em	ENSMUSG00000121395	0.320467	0.355	0.294	9.38891e-36	5.35262e-31
C3	Tcm_em	Rimoc1	0.320365	0.356	0.3	1.22552e-30	6.98672e-26
C3	Tcm_em	Manba	0.318831	0.589	0.503	3.45421e-66	1.96924e-61
C3	Tcm_em	Pfkp	0.318731	0.869	0.756	3.59218e-122	2.0479e-117
C3	Tcm_em	Pde7a	0.317793	0.951	0.908	2.93745e-147	1.67464e-142
C3	Tcm_em	Dnaaf9	0.317787	0.609	0.522	6.42115e-64	3.66069e-59
C3	Tcm_em	Ddhd2	0.317481	0.453	0.395	1.47662e-36	8.4182e-32
C3	Tcm_em	Ccdc50	0.317363	0.527	0.448	1.08949e-54	6.21121e-50
C3	Tcm_em	Kdm5b	0.316887	0.593	0.459	6.94586e-91	3.95983e-86
C3	Tcm_em	Apaf1	0.316443	0.661	0.56	3.44683e-72	1.96504e-67
C3	Tcm_em	Polr3k	0.316203	0.315	0.285	3.10431e-15	1.76977e-10
C3	Tcm_em	Stk26	0.315494	0.47	0.412	2.6827e-36	1.52941e-31
C3	Tcm_em	Msra	0.313135	0.511	0.445	2.81948e-40	1.60739e-35
C3	Tcm_em	Tyk2	0.312741	0.446	0.386	3.85061e-36	2.19523e-31
C3	Tcm_em	Ap3s1	0.312599	0.582	0.51	9.60704e-50	5.47697e-45
C3	Tcm_em	Supt20	0.312569	0.682	0.6	4.16914e-74	2.37682e-69
C3	Tcm_em	Gpr132	0.311832	0.566	0.486	4.68523e-57	2.67105e-52
C3	Tcm_em	Ifnar1	0.310923	0.758	0.675	6.3776e-90	3.63587e-85
C3	Tcm_em	Suclg1	0.310214	0.315	0.279	2.63666e-17	1.50316e-12
C3	Tcm_em	Chmp2b	0.310131	0.311	0.261	1.03894e-25	5.923e-21
C3	Tcm_em	Dcaf5	0.310063	0.795	0.706	1.48322e-91	8.45585e-87
C3	Tcm_em	Lpin1	0.309229	0.334	0.29	1.03369e-21	5.89305e-17
C3	Tcm_em	Man2b2	0.308633	0.425	0.372	2.31687e-31	1.32085e-26
C3	Tcm_em	Lgals1	0.308356	0.445	0.347	3.66121e-58	2.08725e-53
C3	Tcm_em	Pabpc1	0.307753	0.998	0.989	0	0
C3	Tcm_em	Hook3	0.307698	0.725	0.638	1.54843e-79	8.82759e-75
C3	Tcm_em	Vamp2	0.305026	0.267	0.229	5.14839e-18	2.9351e-13
C3	Tcm_em	Brwd1	0.303625	0.744	0.665	1.0498e-79	5.98492e-75
C3	Tcm_em	Nfkb1	0.30341	0.972	0.924	6.91676e-174	3.94324e-169
C3	Tcm_em	Agpat5	0.303287	0.291	0.267	3.59242e-11	2.04804e-06
C3	Tcm_em	Phkb	0.302996	0.677	0.592	2.40021e-73	1.36836e-68
C3	Tcm_em	Ten1	0.302946	0.257	0.218	6.12777e-19	3.49344e-14
C3	Tcm_em	Scly	0.302639	0.454	0.399	8.79024e-33	5.01131e-28
C3	Tcm_em	Upf3b	0.301232	0.396	0.348	9.26532e-26	5.28216e-21
C3	Tcm_em	Fnta	0.301187	0.339	0.292	5.21985e-25	2.97583e-20
C3	Tcm_em	Gimap8	0.300895	0.872	0.802	5.77935e-113	3.29481e-108
C3	Tcm_em	Kbtbd11	0.299999	0.815	0.749	4.42441e-93	2.52236e-88
C3	Tcm_em	Rmnd5b	0.299783	0.405	0.355	1.6335e-27	9.31258e-23
C3	Tcm_em	L1cam	0.299668	0.253	0.217	1.24628e-16	7.10502e-12
C3	Tcm_em	Ggnbp2	0.299161	0.904	0.842	3.73343e-127	2.12843e-122
C3	Tcm_em	Rbl2	0.298933	0.709	0.639	8.24143e-65	4.69844e-60
C3	Tcm_em	Sec11a	0.298332	0.677	0.615	2.12037e-52	1.20882e-47
C3	Tcm_em	Tdrd3	0.29832	0.441	0.381	1.92968e-34	1.10011e-29
C3	Tcm_em	Ide	0.298176	0.583	0.51	1.25209e-45	7.13817e-41
C3	Tcm_em	Tbc1d10c	0.298026	0.867	0.796	3.86928e-119	2.20588e-114
C3	Tcm_em	Hace1	0.297567	0.46	0.4	2.81641e-34	1.60564e-29
C3	Tcm_em	Rin3	0.297264	0.727	0.643	1.56686e-68	8.93267e-64
C3	Tcm_em	Ahcyl2	0.29671	0.616	0.532	5.10376e-57	2.90965e-52
C3	Tcm_em	Zfp64	0.296663	0.295	0.257	5.13783e-18	2.92908e-13
C3	Tcm_em	Ubl3	0.296143	0.639	0.562	7.58503e-58	4.32423e-53
C3	Tcm_em	Lpin2	0.295949	0.639	0.557	2.24129e-53	1.27776e-48
C3	Tcm_em	Mideas	0.295541	0.82	0.773	2.01769e-72	1.15028e-67
C3	Tcm_em	Gmip	0.295103	0.603	0.537	9.28676e-52	5.29438e-47
C3	Tcm_em	Zfp984	0.294752	0.748	0.666	3.18272e-87	1.81447e-82
C3	Tcm_em	Bin1	0.294735	0.475	0.41	5.27307e-38	3.00618e-33
C3	Tcm_em	Rsrp1	0.29419	0.953	0.918	1.20631e-168	6.87718e-164
C3	Tcm_em	Vwa5a	0.294159	0.34	0.286	1.12764e-26	6.42866e-22
C3	Tcm_em	Ice1	0.293274	0.607	0.529	5.88452e-57	3.35477e-52
C3	Tcm_em	Rfx7	0.293036	0.907	0.846	6.03215e-123	3.43893e-118
C3	Tcm_em	Nab1	0.292776	0.605	0.538	6.42099e-45	3.66061e-40
C3	Tcm_em	Mindy2	0.292742	0.64	0.558	1.60609e-63	9.15631e-59
C3	Tcm_em	Grap	0.291586	0.683	0.609	1.45072e-65	8.27054e-61
C3	Tcm_em	ENSMUSG00000095041	0.291562	0.669	0.581	4.32173e-73	2.46382e-68
C3	Tcm_em	Slc39a6	0.291125	0.36	0.318	1.91931e-20	1.0942e-15
C3	Tcm_em	Oxr1	0.290959	0.579	0.498	8.30863e-50	4.73675e-45
C3	Tcm_em	Supt3	0.290872	0.415	0.365	1.38949e-25	7.92149e-21
C3	Tcm_em	Ptpn7	0.290783	0.408	0.353	1.17421e-26	6.69414e-22
C3	Tcm_em	Atp11a	0.28984	0.423	0.366	7.38499e-31	4.21018e-26
C3	Tcm_em	Tbc1d5	0.289257	0.833	0.755	7.2831e-95	4.1521e-90
C3	Tcm_em	Klhl7	0.28894	0.257	0.222	1.77814e-15	1.01372e-10
C3	Tcm_em	Zmym4	0.288515	0.53	0.459	1.13193e-44	6.45315e-40
C3	Tcm_em	Tbl1xr1	0.287968	0.973	0.929	6.3399e-158	3.61438e-153
C3	Tcm_em	Carns1	0.287584	0.26	0.214	1.84604e-22	1.05243e-17
C3	Tcm_em	Il10rb	0.287109	0.501	0.428	4.55421e-45	2.59636e-40
C3	Tcm_em	Mgat4a	0.286338	0.763	0.678	5.83712e-67	3.32774e-62
C3	Tcm_em	1700025G04Rik	0.284905	0.883	0.773	5.70321e-108	3.2514e-103
C3	Tcm_em	2610035D17Rik	0.284901	0.66	0.585	5.39785e-46	3.07731e-41
C3	Tcm_em	Lrig2	0.284587	0.33	0.286	8.0993e-22	4.61741e-17
C3	Tcm_em	Stap1	0.284282	0.382	0.317	7.98426e-35	4.55183e-30
C3	Tcm_em	ENSMUSG00000030068	0.284164	0.712	0.651	2.63847e-56	1.50419e-51
C3	Tcm_em	Lpgat1	0.284163	0.433	0.388	1.48661e-24	8.47518e-20
C3	Tcm_em	Myo18a	0.283833	0.42	0.351	3.35872e-38	1.91481e-33
C3	Tcm_em	Ski	0.283402	0.726	0.678	2.8345e-44	1.61595e-39
C3	Tcm_em	Tmem135	0.283313	0.676	0.593	1.69278e-63	9.65053e-59
C3	Tcm_em	Zfp322a	0.283058	0.281	0.25	2.1259e-13	1.21198e-08
C3	Tcm_em	Rnf138	0.282877	0.46	0.402	2.07552e-33	1.18325e-28
C3	Tcm_em	H2-Q4	0.282342	0.891	0.801	1.29068e-121	7.35816e-117
C3	Tcm_em	Ntan1	0.28227	0.298	0.272	2.59346e-12	1.47853e-07
C3	Tcm_em	Shisa5	0.282269	0.922	0.851	9.51869e-134	5.42661e-129
C3	Tcm_em	Dpy19l3	0.28191	0.296	0.263	1.09522e-14	6.24385e-10
C3	Tcm_em	Sat1	0.280286	0.256	0.218	2.05922e-16	1.17396e-11
C3	Tcm_em	Rhof	0.279785	0.388	0.341	2.37922e-22	1.35639e-17
C3	Tcm_em	ENSMUSG00000055228	0.279404	0.312	0.275	8.28314e-17	4.72222e-12
C3	Tcm_em	Rel	0.27859	0.525	0.461	1.01951e-40	5.8122e-36
C3	Tcm_em	4933427D14Rik	0.278583	0.336	0.3	1.39857e-17	7.97324e-13
C3	Tcm_em	Stx7	0.277706	0.27	0.233	2.22048e-17	1.26589e-12
C3	Tcm_em	Jak1	0.277544	0.999	0.998	6.73212e-200	3.83798e-195
C3	Tcm_em	Kcnk5	0.277001	0.336	0.309	1.70833e-12	9.73917e-08
C3	Tcm_em	Paip2b	0.276833	0.283	0.25	3.60747e-15	2.05662e-10
C3	Tcm_em	Rps12	0.276455	0.759	0.68	6.1021e-66	3.47881e-61
C3	Tcm_em	Pvt1	0.275552	0.862	0.79	7.604e-86	4.33504e-81
C3	Tcm_em	Dennd1c	0.274496	0.803	0.73	1.67698e-88	9.56047e-84
C3	Tcm_em	Serpina3g	0.274005	0.275	0.239	7.26985e-15	4.14454e-10
C3	Tcm_em	Mtmr1	0.273876	0.59	0.522	1.17804e-46	6.71603e-42
C3	Tcm_em	Tec	0.273252	0.591	0.521	6.8254e-45	3.89116e-40
C3	Tcm_em	Rp9	0.273219	0.512	0.459	6.49069e-34	3.70034e-29
C3	Tcm_em	Wwp2	0.272972	0.623	0.555	2.30953e-44	1.31666e-39
C3	Tcm_em	Invs	0.272915	0.378	0.336	2.08139e-20	1.1866e-15
C3	Tcm_em	Psd4	0.272818	0.884	0.82	1.35109e-86	7.70258e-82
C3	Tcm_em	Zbtb37	0.27273	0.331	0.286	3.52309e-21	2.00851e-16
C3	Tcm_em	Anxa5	0.272619	0.3	0.273	4.45753e-12	2.54124e-07
C3	Tcm_em	Ube2q2	0.272294	0.417	0.362	2.23635e-28	1.27495e-23
C3	Tcm_em	Jade2	0.271611	0.493	0.422	3.74493e-40	2.13498e-35
C3	Tcm_em	Rtn4rl1	0.271426	0.44	0.377	2.43493e-34	1.38815e-29
C3	Tcm_em	Ogt	0.269974	0.972	0.942	6.53583e-168	3.72608e-163
C3	Tcm_em	Herc3	0.269882	0.892	0.828	1.17337e-110	6.68937e-106
C3	Tcm_em	Adam9	0.269166	0.364	0.316	4.43122e-23	2.52624e-18
C3	Tcm_em	Myo5a	0.268706	0.563	0.492	2.13145e-31	1.21514e-26
C3	Tcm_em	Nck1	0.268397	0.701	0.636	1.27289e-56	7.25673e-52
C3	Tcm_em	Mycbp2	0.267323	0.993	0.978	2.66056e-223	1.51679e-218
C3	Tcm_em	AB124611	0.267287	0.29	0.23	2.56844e-31	1.46427e-26
C3	Tcm_em	Ccdc9	0.267106	0.299	0.271	1.84406e-12	1.0513e-07
C3	Tcm_em	Cab39	0.266553	0.883	0.811	1.99511e-85	1.13741e-80
C3	Tcm_em	Mtm1	0.266409	0.292	0.247	8.48147e-21	4.83529e-16
C3	Tcm_em	Parp4	0.266318	0.816	0.751	1.81033e-83	1.03207e-78
C3	Tcm_em	Snap23	0.266201	0.263	0.234	2.12943e-12	1.21399e-07
C3	Tcm_em	Runx2	0.265923	0.932	0.848	2.40943e-109	1.37362e-104
C3	Tcm_em	Dync1li2	0.265862	0.403	0.354	2.31654e-26	1.32066e-21
C3	Tcm_em	ENSMUSG00000093701	0.26569	0.282	0.246	7.2827e-16	4.15187e-11
C3	Tcm_em	Arap1	0.265452	0.601	0.529	1.06427e-47	6.06742e-43
C3	Tcm_em	Rps19	0.26528	0.708	0.634	2.67669e-56	1.52598e-51
C3	Tcm_em	Zc3h12a	0.26517	0.332	0.282	4.55684e-24	2.59786e-19
C3	Tcm_em	Cpped1	0.264925	0.427	0.373	1.67284e-28	9.53686e-24
C3	Tcm_em	Pip4k2c	0.26412	0.265	0.245	1.15393e-08	0.000657857
C3	Tcm_em	Arhgap9	0.263117	0.735	0.66	1.59186e-65	9.07518e-61
C3	Tcm_em	Mnat1	0.26292	0.503	0.444	8.94131e-33	5.09744e-28
C3	Tcm_em	Hid1	0.262888	0.339	0.277	3.35576e-31	1.91312e-26
C3	Tcm_em	Prkce	0.262652	0.68	0.582	1.22312e-58	6.97303e-54
C3	Tcm_em	Myl6	0.26232	0.491	0.447	9.97608e-24	5.68736e-19
C3	Tcm_em	Smarcd1	0.26213	0.299	0.271	9.05513e-13	5.16233e-08
C3	Tcm_em	Anxa7	0.262038	0.459	0.408	1.23238e-27	7.02578e-23
C3	Tcm_em	Gphn	0.261736	1	1	1.91405e-11	1.0912e-06
C3	Tcm_em	Tpcn2	0.261585	0.284	0.256	1.74018e-11	9.92076e-07
C3	Tcm_em	Usp22	0.260981	0.3	0.272	3.85931e-12	2.20019e-07
C3	Tcm_em	N4bp2l1	0.260884	0.396	0.322	2.25698e-37	1.2867e-32
C3	Tcm_em	Ubash3a	0.260643	0.614	0.539	2.11557e-49	1.20608e-44
C3	Tcm_em	Wdfy1	0.26053	0.483	0.416	3.01909e-37	1.72118e-32
C3	Tcm_em	Csnk1g1	0.259856	0.867	0.805	1.75662e-80	1.00145e-75
C3	Tcm_em	Ankrd27	0.259607	0.376	0.338	6.60969e-18	3.76818e-13
C3	Tcm_em	Vti1b	0.25957	0.395	0.359	3.72125e-18	2.12148e-13
C3	Tcm_em	Celf2	0.259315	0.998	0.993	6.39723e-214	3.64706e-209
C3	Tcm_em	Jak2	0.258682	0.911	0.834	5.56538e-122	3.17283e-117
C3	Tcm_em	Stk39	0.258467	0.992	0.973	1.68557e-130	9.60946e-126
C3	Tcm_em	Il4ra	0.257859	0.86	0.804	3.71454e-59	2.11766e-54
C3	Tcm_em	Golga7	0.257471	0.427	0.393	1.58279e-18	9.02348e-14
C3	Tcm_em	Btbd9	0.256637	0.863	0.794	2.44823e-83	1.39574e-78
C3	Tcm_em	Mfsd1	0.256367	0.319	0.28	1.9792e-17	1.12834e-12
C3	Tcm_em	Dennd1b	0.25626	0.955	0.915	1.93666e-119	1.10409e-114
C3	Tcm_em	Galnt7	0.256175	0.804	0.731	2.13307e-64	1.21607e-59
C3	Tcm_em	Crbn	0.254716	0.581	0.51	9.93571e-47	5.66435e-42
C3	Tcm_em	Rpsa	0.254454	0.941	0.89	2.72727e-104	1.55482e-99
C3	Tcm_em	Rpl13	0.254033	0.72	0.659	1.12513e-49	6.41439e-45
C3	Tcm_em	Ccdc125	0.253421	0.255	0.205	1.27484e-23	7.26785e-19
C3	Tcm_em	Lrig1	0.253399	0.475	0.406	3.64246e-34	2.07657e-29
C3	Tcm_em	Arhgap17	0.253156	0.629	0.572	6.88922e-39	3.92754e-34
C3	Tcm_em	Myo1g	0.253132	0.779	0.698	1.56329e-60	8.91232e-56
C3	Tcm_em	Plec	0.252795	0.914	0.85	1.1605e-96	6.61599e-92
C3	Tcm_em	Cd82	0.252634	0.506	0.441	2.95546e-35	1.68491e-30
C3	Tcm_em	Rprd1a	0.252581	0.317	0.279	1.5189e-16	8.65927e-12
C3	Tcm_em	Urgcp	0.252391	0.261	0.24	8.18181e-09	0.000466445
C3	Tcm_em	Stam2	0.252032	0.468	0.417	6.36051e-28	3.62613e-23
C3	Tcm_em	Tom1	0.250906	0.305	0.253	2.91121e-24	1.65968e-19

### Sheet: T proliferating
cluster	cluster_annotation	gene	avg_log2FC	pct.1	pct.2	p_val	p_val_adj
C4	T proliferating	H2ac4	4.8925	0.481	0.017	0	0
C4	T proliferating	Pif1	4.7883	0.341	0.012	0	0
C4	T proliferating	Cdc25c	4.76082	0.43	0.016	0	0
C4	T proliferating	H3c2	4.76081	0.463	0.017	0	0
C4	T proliferating	Kif14	4.7596	0.753	0.039	0	0
C4	T proliferating	Bub1	4.75301	0.693	0.03	0	0
C4	T proliferating	H3c3	4.7393	0.492	0.02	0	0
C4	T proliferating	Esco2	4.73817	0.556	0.022	0	0
C4	T proliferating	Hmmr	4.73788	0.723	0.037	0	0
C4	T proliferating	Kif18b	4.71354	0.676	0.03	0	0
C4	T proliferating	Aspm	4.70046	0.757	0.047	0	0
C4	T proliferating	Hrob	4.68718	0.326	0.011	0	0
C4	T proliferating	Espl1	4.68633	0.652	0.028	0	0
C4	T proliferating	Troap	4.68433	0.438	0.017	0	0
C4	T proliferating	Cdk1	4.68396	0.749	0.039	0	0
C4	T proliferating	Depdc1a	4.68044	0.547	0.022	0	0
C4	T proliferating	Nuf2	4.66929	0.715	0.032	0	0
C4	T proliferating	Kif4	4.65683	0.795	0.048	0	0
C4	T proliferating	Ccna2	4.63612	0.715	0.034	0	0
C4	T proliferating	Pbk	4.63312	0.406	0.015	0	0
C4	T proliferating	Pclaf	4.62721	0.838	0.057	0	0
C4	T proliferating	Pimreg	4.60872	0.499	0.02	0	0
C4	T proliferating	E2f7	4.60783	0.616	0.028	0	0
C4	T proliferating	Kif2c	4.58746	0.607	0.026	0	0
C4	T proliferating	Ttk	4.5858	0.601	0.025	0	0
C4	T proliferating	Nek2	4.58265	0.573	0.026	0	0
C4	T proliferating	Cenpf	4.57818	0.758	0.069	0	0
C4	T proliferating	Iqgap3	4.57716	0.392	0.015	0	0
C4	T proliferating	E2f8	4.55989	0.607	0.027	0	0
C4	T proliferating	Shcbp1	4.55516	0.647	0.029	0	0
C4	T proliferating	Ckap2l	4.55095	0.714	0.036	0	0
C4	T proliferating	Ska1	4.54265	0.454	0.018	0	0
C4	T proliferating	Nusap1	4.52685	0.725	0.042	0	0
C4	T proliferating	Sgo2a	4.52478	0.645	0.03	0	0
C4	T proliferating	Neil3	4.50916	0.721	0.043	0	0
C4	T proliferating	Cep55	4.50752	0.709	0.037	0	0
C4	T proliferating	H1f5	4.5048	0.795	0.097	0	0
C4	T proliferating	Prr11	4.48698	0.622	0.031	0	0
C4	T proliferating	Parpbp	4.47384	0.622	0.032	0	0
C4	T proliferating	Aunip	4.4606	0.294	0.011	0	0
C4	T proliferating	H2ac10	4.44658	0.394	0.016	0	0
C4	T proliferating	Kntc1	4.44353	0.74	0.04	0	0
C4	T proliferating	Rrm2	4.43864	0.729	0.049	0	0
C4	T proliferating	Melk	4.42539	0.538	0.024	0	0
C4	T proliferating	Kif15	4.40365	0.841	0.086	0	0
C4	T proliferating	H2bc9	4.40197	0.437	0.019	0	0
C4	T proliferating	H2bc14	4.36924	0.394	0.016	0	0
C4	T proliferating	Arhgap19	4.3427	0.614	0.032	0	0
C4	T proliferating	Ccnf	4.3423	0.698	0.046	0	0
C4	T proliferating	H3c4	4.34191	0.307	0.013	0	0
C4	T proliferating	Ccnb1	4.34171	0.62	0.036	0	0
C4	T proliferating	Spag5	4.31867	0.707	0.041	0	0
C4	T proliferating	Birc5	4.31111	0.748	0.045	0	0
C4	T proliferating	Exo1	4.30632	0.504	0.024	0	0
C4	T proliferating	Cit	4.2876	0.859	0.084	0	0
C4	T proliferating	Mcm10	4.28488	0.65	0.033	0	0
C4	T proliferating	Cenpi	4.28354	0.582	0.027	0	0
C4	T proliferating	Knl1	4.27833	0.818	0.068	0	0
C4	T proliferating	H1f1	4.27647	0.523	0.031	0	0
C4	T proliferating	H3c1	4.27466	0.389	0.018	0	0
C4	T proliferating	Tpx2	4.26741	0.82	0.071	0	0
C4	T proliferating	Trip13	4.25166	0.519	0.024	0	0
C4	T proliferating	Mki67	4.24725	0.957	0.259	0	0
C4	T proliferating	Ankle1	4.2435	0.285	0.012	0	0
C4	T proliferating	Gas2l3	4.24334	0.488	0.026	0	0
C4	T proliferating	Cdca8	4.23194	0.678	0.039	0	0
C4	T proliferating	Ska3	4.22906	0.529	0.026	0	0
C4	T proliferating	Kif20a	4.22696	0.644	0.036	0	0
C4	T proliferating	Plk1	4.22533	0.615	0.035	0	0
C4	T proliferating	Mis18bp1	4.22374	0.66	0.04	0	0
C4	T proliferating	Neurl1b	4.22152	0.387	0.018	0	0
C4	T proliferating	Bub1b	4.21889	0.781	0.055	0	0
C4	T proliferating	Kif11	4.21256	0.815	0.097	0	0
C4	T proliferating	Stil	4.20637	0.732	0.05	0	0
C4	T proliferating	Nsl1	4.2036	0.475	0.023	0	0
C4	T proliferating	Fancd2	4.18345	0.581	0.029	0	0
C4	T proliferating	H2ac15	4.17568	0.585	0.038	0	0
C4	T proliferating	Rad54b	4.17338	0.65	0.037	0	0
C4	T proliferating	H2ac8	4.16952	0.327	0.014	0	0
C4	T proliferating	Cenpn	4.16596	0.461	0.022	0	0
C4	T proliferating	Mxd3	4.16351	0.301	0.014	0	0
C4	T proliferating	H2bc15	4.14672	0.309	0.014	0	0
C4	T proliferating	Polq	4.14264	0.743	0.048	0	0
C4	T proliferating	Ncaph	4.13818	0.708	0.045	0	0
C4	T proliferating	Cenpe	4.1375	0.879	0.11	0	0
C4	T proliferating	Mastl	4.12944	0.65	0.041	0	0
C4	T proliferating	Cdc6	4.12126	0.527	0.033	0	0
C4	T proliferating	Ube2c	4.08977	0.552	0.037	0	0
C4	T proliferating	Rad51	4.08628	0.713	0.043	0	0
C4	T proliferating	Cdca2	4.07285	0.734	0.057	0	0
C4	T proliferating	Ncapg2	4.06204	0.827	0.081	0	0
C4	T proliferating	Spc25	4.05883	0.635	0.039	0	0
C4	T proliferating	Rad51ap1	4.05494	0.507	0.025	0	0
C4	T proliferating	Prc1	4.04178	0.761	0.087	0	0
C4	T proliferating	Cdca3	4.04019	0.436	0.023	0	0
C4	T proliferating	Cenph	4.03755	0.444	0.023	0	0
C4	T proliferating	Sgo1	4.02965	0.599	0.034	0	0
C4	T proliferating	Ccnb2	4.02553	0.65	0.043	0	0
C4	T proliferating	H2bc3	4.02519	0.493	0.025	0	0
C4	T proliferating	Stmn1	4.02479	0.843	0.066	0	0
C4	T proliferating	Ckap2	4.0062	0.617	0.04	0	0
C4	T proliferating	Ticrr	4.0023	0.678	0.043	0	0
C4	T proliferating	Cdc20	4.00145	0.503	0.031	0	0
C4	T proliferating	Anln	3.99489	0.735	0.061	0	0
C4	T proliferating	Asf1b	3.98716	0.55	0.031	0	0
C4	T proliferating	Cdc45	3.96437	0.608	0.036	0	0
C4	T proliferating	Cenpp	3.96184	0.684	0.053	0	0
C4	T proliferating	H3c6	3.94844	0.425	0.024	0	0
C4	T proliferating	Zwilch	3.93362	0.553	0.032	0	0
C4	T proliferating	Uhrf1	3.933	0.804	0.076	0	0
C4	T proliferating	Cdkn3	3.91118	0.324	0.017	0	0
C4	T proliferating	Dlgap5	3.91106	0.814	0.082	0	0
C4	T proliferating	Rad51b	3.91005	0.82	0.101	0	0
C4	T proliferating	Ect2	3.90556	0.776	0.079	0	0
C4	T proliferating	Spc24	3.88129	0.49	0.027	0	0
C4	T proliferating	Chtf18	3.85132	0.355	0.018	0	0
C4	T proliferating	Aurkb	3.85094	0.62	0.041	0	0
C4	T proliferating	H2ax	3.85012	0.613	0.046	0	0
C4	T proliferating	Cks1b	3.84826	0.428	0.025	0	0
C4	T proliferating	Top2a	3.82948	0.934	0.364	0	0
C4	T proliferating	Cdca5	3.82871	0.434	0.025	0	0
C4	T proliferating	Kifc1	3.82093	0.599	0.04	0	0
C4	T proliferating	Kif23	3.80167	0.721	0.069	0	0
C4	T proliferating	Dscc1	3.79037	0.279	0.015	0	0
C4	T proliferating	Foxm1	3.78544	0.684	0.052	0	0
C4	T proliferating	Aurka	3.78485	0.474	0.031	0	0
C4	T proliferating	Recql4	3.78302	0.263	0.014	0	0
C4	T proliferating	H3c7	3.7769	0.437	0.029	0	0
C4	T proliferating	Mybl1	3.75399	0.345	0.019	0	0
C4	T proliferating	Fam83d	3.73885	0.416	0.025	0	0
C4	T proliferating	Rad54l	3.7239	0.548	0.037	0	0
C4	T proliferating	Mtfr2	3.72383	0.461	0.027	0	0
C4	T proliferating	Pask	3.71974	0.289	0.018	0	0
C4	T proliferating	Arhgap33	3.71804	0.31	0.018	0	0
C4	T proliferating	Eme1	3.70574	0.435	0.026	0	0
C4	T proliferating	Spdl1	3.68561	0.546	0.036	0	0
C4	T proliferating	Phf19	3.67939	0.478	0.031	0	0
C4	T proliferating	Tuba1b	3.63856	0.796	0.094	0	0
C4	T proliferating	Knstrn	3.63742	0.68	0.067	0	0
C4	T proliferating	Clspn	3.63655	0.798	0.107	0	0
C4	T proliferating	Brca1	3.61635	0.733	0.067	0	0
C4	T proliferating	Fads2	3.60815	0.264	0.019	0	0
C4	T proliferating	Fignl1	3.60414	0.485	0.032	0	0
C4	T proliferating	Dtl	3.5984	0.713	0.074	0	0
C4	T proliferating	H2bc18	3.57495	0.509	0.043	0	0
C4	T proliferating	Ccdc18	3.57264	0.551	0.042	0	0
C4	T proliferating	Cip2a	3.57124	0.747	0.076	0	0
C4	T proliferating	Gins1	3.56682	0.384	0.025	0	0
C4	T proliferating	ENSMUSG00000098090	3.55889	0.571	0.043	0	0
C4	T proliferating	Fanci	3.54926	0.587	0.043	0	0
C4	T proliferating	Kif18a	3.52058	0.644	0.057	0	0
C4	T proliferating	Lig1	3.51981	0.783	0.092	0	0
C4	T proliferating	Kifc5b	3.4771	0.425	0.029	0	0
C4	T proliferating	Gtse1	3.47217	0.522	0.038	0	0
C4	T proliferating	Tacc3	3.4703	0.787	0.091	0	0
C4	T proliferating	Kpna2	3.45086	0.683	0.086	0	0
C4	T proliferating	Brca2	3.43311	0.637	0.057	0	0
C4	T proliferating	Fbxo5	3.4257	0.694	0.069	0	0
C4	T proliferating	Gen1	3.40457	0.574	0.044	0	0
C4	T proliferating	Mybl2	3.40047	0.536	0.044	0	0
C4	T proliferating	Bard1	3.39457	0.772	0.094	0	0
C4	T proliferating	Ncapg	3.35491	0.786	0.105	0	0
C4	T proliferating	Ddias	3.34935	0.316	0.021	0	0
C4	T proliferating	H2bc4	3.33112	0.341	0.026	0	0
C4	T proliferating	Tcf19	3.31562	0.288	0.021	0	0
C4	T proliferating	Fanca	3.28946	0.587	0.052	0	0
C4	T proliferating	Diaph3	3.28232	0.891	0.233	0	0
C4	T proliferating	Firrm	3.28175	0.478	0.037	0	0
C4	T proliferating	H4c4	3.25867	0.557	0.061	0	0
C4	T proliferating	Tk1	3.24381	0.498	0.045	0	0
C4	T proliferating	Efcab11	3.2417	0.602	0.066	0	0
C4	T proliferating	Ncapd2	3.23676	0.894	0.189	0	0
C4	T proliferating	Ndc80	3.23639	0.728	0.088	0	0
C4	T proliferating	Kif22	3.23026	0.708	0.086	0	0
C4	T proliferating	Chek1	3.21457	0.436	0.037	0	0
C4	T proliferating	Mcm5	3.20918	0.814	0.12	0	0
C4	T proliferating	Smc2	3.16522	0.883	0.22	0	0
C4	T proliferating	Pole	3.16052	0.788	0.107	0	0
C4	T proliferating	H1f3	3.15319	0.849	0.244	0	0
C4	T proliferating	Kif20b	3.15016	0.841	0.174	0	0
C4	T proliferating	Orc1	3.14768	0.448	0.042	0	0
C4	T proliferating	Plk4	3.14463	0.75	0.091	0	0
C4	T proliferating	Ercc6l	3.14325	0.316	0.023	0	0
C4	T proliferating	Cenpk	3.14177	0.577	0.052	0	0
C4	T proliferating	Rrm1	3.13816	0.871	0.184	0	0
C4	T proliferating	2610318N02Rik	3.12661	0.358	0.03	0	0
C4	T proliferating	Kif24	3.12606	0.631	0.067	0	0
C4	T proliferating	Tube1	3.10536	0.313	0.022	0	0
C4	T proliferating	Rfc4	3.10059	0.366	0.029	0	0
C4	T proliferating	Chaf1a	3.079	0.691	0.08	0	0
C4	T proliferating	Mcm8	3.07134	0.322	0.025	0	0
C4	T proliferating	H4c14	3.01532	0.411	0.043	0	0
C4	T proliferating	Brip1	3.00997	0.774	0.13	0	0
C4	T proliferating	Traip	3.00508	0.395	0.033	0	0
C4	T proliferating	H2ac20	3.00158	0.449	0.045	0	0
C4	T proliferating	Wdr62	2.99154	0.484	0.044	0	0
C4	T proliferating	Incenp	2.98769	0.864	0.266	0	0
C4	T proliferating	Prim1	2.98547	0.558	0.056	0	0
C4	T proliferating	Cenpl	2.97471	0.529	0.056	0	0
C4	T proliferating	Tubb4b	2.96381	0.769	0.149	0	0
C4	T proliferating	Lmnb1	2.96358	0.917	0.243	0	0
C4	T proliferating	Gmnn	2.9627	0.683	0.084	0	0
C4	T proliferating	Cdkn2c	2.90075	0.531	0.059	0	0
C4	T proliferating	H2bc6	2.89588	0.575	0.072	0	0
C4	T proliferating	Ccne2	2.8936	0.422	0.048	0	0
C4	T proliferating	Zgrf1	2.881	0.673	0.085	0	0
C4	T proliferating	Hirip3	2.84983	0.613	0.073	0	0
C4	T proliferating	Mad2l1	2.84948	0.664	0.077	0	0
C4	T proliferating	Slc43a3	2.82803	0.409	0.042	0	0
C4	T proliferating	Tyms	2.79095	0.58	0.076	0	0
C4	T proliferating	Arhgap11a	2.77092	0.844	0.191	0	0
C4	T proliferating	Ska2	2.76562	0.587	0.073	0	0
C4	T proliferating	Cdc7	2.76349	0.557	0.063	0	0
C4	T proliferating	Pola1	2.75602	0.853	0.236	0	0
C4	T proliferating	Alms1	2.72879	0.477	0.055	0	0
C4	T proliferating	Pkmyt1	2.7116	0.371	0.037	0	0
C4	T proliferating	Rfc3	2.68511	0.443	0.053	0	0
C4	T proliferating	Cep72	2.67951	0.287	0.027	0	0
C4	T proliferating	Atad5	2.67756	0.76	0.133	0	0
C4	T proliferating	Cdca7	2.67552	0.365	0.048	0	0
C4	T proliferating	Tbc1d31	2.67121	0.564	0.07	0	0
C4	T proliferating	Ccdc34	2.66889	0.486	0.055	0	0
C4	T proliferating	Cenpa	2.66251	0.691	0.126	0	0
C4	T proliferating	Hmgb3	2.62486	0.315	0.032	0	0
C4	T proliferating	Cgas	2.59675	0.36	0.039	0	0
C4	T proliferating	Tmem97	2.5935	0.257	0.026	0	0
C4	T proliferating	Timeless	2.58061	0.696	0.099	0	0
C4	T proliferating	H1f4	2.56793	0.828	0.268	0	0
C4	T proliferating	Zfp367	2.56728	0.682	0.124	0	0
C4	T proliferating	Hmgb2	2.55348	0.976	0.5	0	0
C4	T proliferating	Tuba1c	2.54457	0.599	0.102	0	0
C4	T proliferating	Dhfr	2.54153	0.476	0.059	0	0
C4	T proliferating	Cep89	2.53749	0.41	0.065	0	0
C4	T proliferating	Ctc1	2.51777	0.4	0.043	0	0
C4	T proliferating	ENSMUSG00000110386	2.50116	0.458	0.069	0	0
C4	T proliferating	Fen1	2.49198	0.597	0.087	0	0
C4	T proliferating	Cbx5	2.47516	0.897	0.293	0	0
C4	T proliferating	Haspin	2.46638	0.3	0.031	0	0
C4	T proliferating	Hmgn2	2.46256	0.883	0.206	0	0
C4	T proliferating	Fmnl3	2.44774	0.461	0.067	0	0
C4	T proliferating	Gm12610	2.44518	0.594	0.108	0	0
C4	T proliferating	Tmpo	2.42166	0.935	0.42	0	0
C4	T proliferating	Gpr141	2.41775	0.284	0.051	0	0
C4	T proliferating	Nrm	2.41733	0.255	0.029	0	0
C4	T proliferating	BC035044	2.41641	0.358	0.058	0	0
C4	T proliferating	Ndc1	2.40763	0.507	0.064	0	0
C4	T proliferating	Tubb5	2.4012	0.954	0.546	0	0
C4	T proliferating	Pmf1	2.39342	0.431	0.053	0	0
C4	T proliferating	Sdf2l1	2.39152	0.327	0.044	0	0
C4	T proliferating	Haus5	2.39024	0.456	0.055	0	0
C4	T proliferating	Mcm2	2.38237	0.693	0.143	0	0
C4	T proliferating	Poc1a	2.36043	0.473	0.062	0	0
C4	T proliferating	Hells	2.3425	0.787	0.193	0	0
C4	T proliferating	Cntln	2.33972	0.362	0.06	0	0
C4	T proliferating	Mcm3	2.33151	0.801	0.193	0	0
C4	T proliferating	Blm	2.33001	0.8	0.176	0	0
C4	T proliferating	Cep128	2.3275	0.869	0.294	0	0
C4	T proliferating	A730008H23Rik	2.32129	0.848	0.291	0	0
C4	T proliferating	Mcm7	2.31999	0.789	0.184	0	0
C4	T proliferating	E2f1	2.31346	0.285	0.039	0	0
C4	T proliferating	Ccdc14	2.31207	0.267	0.029	0	0
C4	T proliferating	Wee1	2.30098	0.522	0.071	0	0
C4	T proliferating	ENSMUSG00000105703	2.27745	0.452	0.094	0	0
C4	T proliferating	Optn	2.2668	0.261	0.038	0	0
C4	T proliferating	Vash1	2.24088	0.265	0.04	0	0
C4	T proliferating	Shmt1	2.23957	0.336	0.051	0	0
C4	T proliferating	Trim17	2.23773	0.381	0.056	0	0
C4	T proliferating	Pcna	2.229	0.811	0.258	0	0
C4	T proliferating	Pold1	2.22698	0.599	0.095	0	0
C4	T proliferating	Rnf26	2.20645	0.254	0.031	0	0
C4	T proliferating	Zranb3	2.19934	0.538	0.092	0	0
C4	T proliferating	Psat1	2.19798	0.548	0.102	0	0
C4	T proliferating	Samd1	2.19779	0.254	0.033	0	0
C4	T proliferating	Nucks1	2.17184	0.96	0.46	0	0
C4	T proliferating	ENSMUSG00000096544	2.1552	0.325	0.045	0	0
C4	T proliferating	Dnmt1	2.15437	0.924	0.461	0	0
C4	T proliferating	Dna2	2.1507	0.374	0.055	0	0
C4	T proliferating	Bora	2.14157	0.694	0.15	0	0
C4	T proliferating	Il4i1	2.13878	0.64	0.119	0	0
C4	T proliferating	Cdt1	2.13153	0.462	0.069	0	0
C4	T proliferating	Cks2	2.12621	0.549	0.089	0	0
C4	T proliferating	Nasp	2.12432	0.816	0.245	0	0
C4	T proliferating	Ulbp1	2.11478	0.875	0.298	0	0
C4	T proliferating	Cchcr1	2.11317	0.374	0.06	0	0
C4	T proliferating	Jpt2	2.1093	0.35	0.05	0	0
C4	T proliferating	Lmnb2	2.10868	0.374	0.055	0	0
C4	T proliferating	ENSMUSG00000117465	2.10547	0.747	0.185	0	0
C4	T proliferating	Gpsm2	2.09909	0.487	0.084	0	0
C4	T proliferating	Dut	2.0985	0.574	0.105	0	0
C4	T proliferating	Wdr76	2.096	0.677	0.147	0	0
C4	T proliferating	Cdkn1a	2.09529	0.283	0.046	0	0
C4	T proliferating	Nup133	2.08134	0.578	0.098	0	0
C4	T proliferating	Tipin	2.07882	0.506	0.081	0	0
C4	T proliferating	Tnfrsf9	2.07805	0.414	0.08	0	0
C4	T proliferating	Fkbp2	2.07614	0.406	0.063	0	0
C4	T proliferating	Ckap5	2.07493	0.907	0.454	0	0
C4	T proliferating	Gins3	2.07393	0.423	0.062	0	0
C4	T proliferating	Skp2	2.06869	0.395	0.063	0	0
C4	T proliferating	Mast2	2.06708	0.696	0.159	0	0
C4	T proliferating	Ptma	2.05848	0.992	0.736	0	0
C4	T proliferating	Suv39h1	2.053	0.632	0.112	0	0
C4	T proliferating	Dsn1	2.04609	0.384	0.055	0	0
C4	T proliferating	Rfc5	2.04581	0.53	0.089	0	0
C4	T proliferating	Slc7a5	2.0359	0.556	0.125	0	0
C4	T proliferating	Ifitm2	2.03577	0.525	0.116	0	0
C4	T proliferating	Tpi1	2.0333	0.592	0.138	0	0
C4	T proliferating	Nup205	2.03267	0.794	0.205	0	0
C4	T proliferating	Wdhd1	2.02493	0.734	0.183	0	0
C4	T proliferating	Gzma	2.0236	0.609	0.206	0	0
C4	T proliferating	Lrp8	2.0127	0.531	0.117	0	0
C4	T proliferating	ENSMUSG00000110631	2.0097	0.726	0.303	0	0
C4	T proliferating	Wdr90	2.0092	0.256	0.035	0	0
C4	T proliferating	Zfand4	2.00787	0.49	0.096	0	0
C4	T proliferating	Ldlr	2.00324	0.591	0.131	0	0
C4	T proliferating	Xrcc2	1.99917	0.332	0.046	0	0
C4	T proliferating	Cmc2	1.99615	0.324	0.048	0	0
C4	T proliferating	Prim2	1.99152	0.824	0.245	0	0
C4	T proliferating	Myo10	1.99068	0.337	0.082	0	0
C4	T proliferating	Cenpt	1.98409	0.402	0.066	0	0
C4	T proliferating	Ran	1.97757	0.807	0.233	0	0
C4	T proliferating	Bspry	1.97361	0.334	0.059	0	0
C4	T proliferating	Anp32e	1.9331	0.9	0.323	0	0
C4	T proliferating	Ccp110	1.9225	0.403	0.068	0	0
C4	T proliferating	Palb2	1.91859	0.369	0.055	0	0
C4	T proliferating	Ttc28	1.90564	0.259	0.047	0	0
C4	T proliferating	Cdk2	1.90524	0.49	0.088	0	0
C4	T proliferating	Lin54	1.89966	0.732	0.17	0	0
C4	T proliferating	Nek6	1.89936	0.308	0.061	0	0
C4	T proliferating	Alg8	1.88555	0.415	0.067	0	0
C4	T proliferating	Polh	1.86927	0.621	0.128	0	0
C4	T proliferating	ND2	1.86143	0.522	0.116	0	0
C4	T proliferating	Ttf2	1.8556	0.645	0.145	0	0
C4	T proliferating	Plekhg3	1.85097	0.581	0.122	0	0
C4	T proliferating	Alyref	1.84644	0.661	0.152	0	0
C4	T proliferating	Rcc1	1.84059	0.552	0.108	0	0
C4	T proliferating	Tnk2	1.82836	0.391	0.077	0	0
C4	T proliferating	Ccdc85c	1.82712	0.343	0.058	0	0
C4	T proliferating	Fdps	1.82276	0.413	0.085	0	0
C4	T proliferating	Eri2	1.81029	0.339	0.057	0	0
C4	T proliferating	Tubg1	1.80689	0.308	0.049	0	0
C4	T proliferating	Kcnq5	1.80585	0.673	0.283	0	0
C4	T proliferating	Fnip2	1.805	0.282	0.056	0	0
C4	T proliferating	Lockd	1.80397	0.73	0.243	0	0
C4	T proliferating	Slc16a10	1.79866	0.291	0.054	0	0
C4	T proliferating	ENSMUSG00000113669	1.79783	0.403	0.102	0	0
C4	T proliferating	Racgap1	1.79474	0.867	0.36	0	0
C4	T proliferating	Ptpn3	1.79281	0.488	0.129	0	0
C4	T proliferating	Acsl3	1.78805	0.258	0.042	0	0
C4	T proliferating	H2az1	1.78579	0.817	0.25	0	0
C4	T proliferating	Ccne1	1.78523	0.479	0.105	0	0
C4	T proliferating	Sass6	1.78475	0.69	0.153	0	0
C4	T proliferating	ENSMUSG00000113836	1.7845	0.316	0.053	0	0
C4	T proliferating	Cdc25a	1.7791	0.511	0.106	0	0
C4	T proliferating	Egr1	1.77685	0.389	0.085	0	0
C4	T proliferating	Ezh2	1.77512	0.898	0.414	0	0
C4	T proliferating	Nsd2	1.77182	0.909	0.525	0	0
C4	T proliferating	Tmem163	1.75487	0.662	0.203	0	0
C4	T proliferating	Nup85	1.74327	0.598	0.134	0	0
C4	T proliferating	Anxa2	1.73839	0.817	0.26	0	0
C4	T proliferating	Zbtb32	1.73812	0.339	0.071	0	0
C4	T proliferating	Ube2t	1.73292	0.294	0.044	0	0
C4	T proliferating	Ehd4	1.72833	0.568	0.13	0	0
C4	T proliferating	Ube2s	1.72617	0.496	0.096	0	0
C4	T proliferating	Usp1	1.72607	0.836	0.285	0	0
C4	T proliferating	Nelfe	1.72227	0.374	0.07	0	0
C4	T proliferating	D17H6S56E-5	1.72061	0.901	0.409	0	0
C4	T proliferating	Adap1	1.71829	0.407	0.085	0	0
C4	T proliferating	Rfwd3	1.71803	0.798	0.267	0	0
C4	T proliferating	Mcm4	1.71282	0.854	0.341	0	0
C4	T proliferating	Slbp	1.71229	0.766	0.252	0	0
C4	T proliferating	Rangap1	1.70263	0.896	0.389	0	0
C4	T proliferating	Arsb	1.69737	0.775	0.337	0	0
C4	T proliferating	Gzmb	1.69385	0.842	0.431	0	0
C4	T proliferating	Lsm2	1.68859	0.274	0.044	0	0
C4	T proliferating	ND1	1.68806	0.666	0.198	0	0
C4	T proliferating	Sypl1	1.68614	0.283	0.051	0	0
C4	T proliferating	Sytl2	1.68244	0.605	0.151	0	0
C4	T proliferating	Anp32b	1.67024	0.963	0.558	0	0
C4	T proliferating	Gcnt2	1.66692	0.296	0.071	0	0
C4	T proliferating	Topbp1	1.66574	0.903	0.435	0	0
C4	T proliferating	Morrbid	1.66481	0.704	0.188	0	0
C4	T proliferating	Clnk	1.6637	0.321	0.093	0	0
C4	T proliferating	Ranbp1	1.66364	0.7	0.23	0	0
C4	T proliferating	Lgals1	1.66315	0.795	0.266	0	0
C4	T proliferating	1500009L16Rik	1.65897	0.383	0.072	0	0
C4	T proliferating	Ccdc15	1.65589	0.424	0.072	0	0
C4	T proliferating	Orc6	1.65057	0.484	0.1	0	0
C4	T proliferating	Mbd4	1.65026	0.311	0.055	0	0
C4	T proliferating	Dbi	1.64516	0.375	0.071	0	0
C4	T proliferating	Pfas	1.64485	0.481	0.11	0	0
C4	T proliferating	Mcm6	1.64415	0.846	0.366	0	0
C4	T proliferating	Hnrnpab	1.63089	0.939	0.541	0	0
C4	T proliferating	Depdc1b	1.62948	0.65	0.225	0	0
C4	T proliferating	ENSMUSG00000073274	1.62611	0.441	0.107	0	0
C4	T proliferating	Pdss1	1.62068	0.613	0.153	0	0
C4	T proliferating	Ccdc77	1.61147	0.427	0.087	0	0
C4	T proliferating	Hk2	1.60746	0.419	0.097	0	0
C4	T proliferating	Fancm	1.59805	0.613	0.145	0	0
C4	T proliferating	Creld2	1.59391	0.323	0.065	0	0
C4	T proliferating	Dbf4	1.59094	0.746	0.216	0	0
C4	T proliferating	Jazf1	1.58949	0.492	0.134	0	0
C4	T proliferating	Zmynd19	1.58059	0.35	0.076	0	0
C4	T proliferating	Lin9	1.57776	0.594	0.126	0	0
C4	T proliferating	Cdr2	1.57736	0.292	0.054	0	0
C4	T proliferating	Hmgn5	1.57402	0.521	0.117	0	0
C4	T proliferating	Platr25	1.57228	0.426	0.094	0	0
C4	T proliferating	Cd244a	1.57028	0.335	0.077	0	0
C4	T proliferating	Fzr1	1.56675	0.606	0.167	0	0
C4	T proliferating	Mms22l	1.56471	0.838	0.331	0	0
C4	T proliferating	Gstcd	1.55894	0.665	0.175	0	0
C4	T proliferating	Hmgcs1	1.55455	0.661	0.219	0	0
C4	T proliferating	Rad21	1.55131	0.963	0.645	0	0
C4	T proliferating	Arhgap21	1.54786	0.609	0.167	0	0
C4	T proliferating	Tjp2	1.54392	0.451	0.111	0	0
C4	T proliferating	Pdia6	1.53995	0.714	0.254	0	0
C4	T proliferating	1700012D01Rik	1.53562	0.41	0.085	0	0
C4	T proliferating	Hsp90b1	1.53425	0.972	0.639	0	0
C4	T proliferating	Cd93	1.52965	0.263	0.06	0	0
C4	T proliferating	Cobll1	1.52022	0.641	0.195	0	0
C4	T proliferating	Osbpl3	1.51904	0.888	0.39	0	0
C4	T proliferating	Kmt5a	1.51895	0.81	0.274	0	0
C4	T proliferating	Anapc15	1.51808	0.364	0.074	0	0
C4	T proliferating	Cyp51	1.51609	0.622	0.185	0	0
C4	T proliferating	Mtbp	1.50819	0.69	0.2	0	0
C4	T proliferating	Serpinb9	1.50793	0.487	0.136	0	0
C4	T proliferating	Sqle	1.50534	0.489	0.123	0	0
C4	T proliferating	Emilin2	1.50329	0.394	0.107	0	0
C4	T proliferating	Umps	1.5024	0.426	0.098	0	0
C4	T proliferating	Rpa2	1.5011	0.513	0.117	0	0
C4	T proliferating	Nup107	1.49678	0.774	0.248	0	0
C4	T proliferating	Mns1	1.49239	0.636	0.165	0	0
C4	T proliferating	Ppil1	1.48685	0.491	0.112	0	0
C4	T proliferating	9430015G10Rik	1.48625	0.326	0.058	0	0
C4	T proliferating	Prf1	1.486	0.312	0.083	0	0
C4	T proliferating	Itih5	1.48495	0.3	0.067	0	0
C4	T proliferating	Rbmx2	1.48468	0.282	0.051	0	0
C4	T proliferating	Reep4	1.48281	0.399	0.087	0	0
C4	T proliferating	Nup37	1.4823	0.264	0.046	0	0
C4	T proliferating	Ccr2	1.48009	0.712	0.272	0	0
C4	T proliferating	Hyls1	1.47544	0.321	0.059	0	0
C4	T proliferating	Csrp1	1.47098	0.642	0.177	0	0
C4	T proliferating	Eno1	1.46857	0.826	0.389	0	0
C4	T proliferating	Dusp6	1.46724	0.4	0.102	0	0
C4	T proliferating	Chaf1b	1.467	0.477	0.112	0	0
C4	T proliferating	Sfmbt1	1.46319	0.681	0.226	0	0
C4	T proliferating	Hsd17b7	1.46235	0.27	0.057	0	0
C4	T proliferating	Dek	1.46228	0.953	0.603	0	0
C4	T proliferating	Farp1	1.46154	0.34	0.101	0	0
C4	T proliferating	Galnt3	1.46036	0.314	0.074	0	0
C4	T proliferating	H1f0	1.46024	0.348	0.085	0	0
C4	T proliferating	A630089N07Rik	1.45823	0.558	0.151	0	0
C4	T proliferating	ENSMUSG00000120254	1.45662	0.279	0.085	0	0
C4	T proliferating	Lama5	1.45444	0.292	0.071	0	0
C4	T proliferating	Lmf2	1.44782	0.457	0.106	0	0
C4	T proliferating	Hdgf	1.44769	0.897	0.388	0	0
C4	T proliferating	E2f2	1.44565	0.726	0.26	0	0
C4	T proliferating	Ston2	1.44394	0.527	0.16	0	0
C4	T proliferating	Agfg2	1.43877	0.598	0.156	0	0
C4	T proliferating	Tpm4	1.43786	0.897	0.438	0	0
C4	T proliferating	Spred1	1.43445	0.384	0.097	0	0
C4	T proliferating	Lsm3	1.4308	0.364	0.071	0	0
C4	T proliferating	2610020C07Rik	1.42998	0.341	0.074	0	0
C4	T proliferating	Scd2	1.42436	0.819	0.365	0	0
C4	T proliferating	Tuba4a	1.42187	0.512	0.132	0	0
C4	T proliferating	Ipo5	1.42109	0.753	0.315	0	0
C4	T proliferating	Tagln2	1.41936	0.887	0.426	0	0
C4	T proliferating	Cep57l1	1.41141	0.635	0.173	0	0
C4	T proliferating	Zdhhc2	1.41048	0.608	0.181	0	0
C4	T proliferating	Spred2	1.40991	0.728	0.267	0	0
C4	T proliferating	Cdin1	1.40667	0.654	0.189	0	0
C4	T proliferating	Ncaph2	1.40635	0.823	0.309	0	0
C4	T proliferating	Mis12	1.39811	0.501	0.118	0	0
C4	T proliferating	Rttn	1.39596	0.787	0.278	0	0
C4	T proliferating	Rbl1	1.39503	0.877	0.391	0	0
C4	T proliferating	Impdh2	1.39358	0.645	0.187	0	0
C4	T proliferating	Gpd2	1.39332	0.455	0.136	0	0
C4	T proliferating	Slc25a13	1.39263	0.38	0.107	0	0
C4	T proliferating	Haus4	1.39142	0.44	0.096	0	0
C4	T proliferating	Lrrc40	1.39115	0.422	0.089	0	0
C4	T proliferating	ND5	1.38855	0.66	0.223	0	0
C4	T proliferating	Cdc25b	1.3859	0.589	0.203	0	0
C4	T proliferating	S100a4	1.38584	0.376	0.1	0	0
C4	T proliferating	Pgk1	1.37998	0.653	0.222	0	0
C4	T proliferating	Atad2	1.37919	0.897	0.521	0	0
C4	T proliferating	Tuba1a	1.37413	0.41	0.1	0	0
C4	T proliferating	Uevld	1.37389	0.378	0.089	0	0
C4	T proliferating	4930503L19Rik	1.37254	0.564	0.153	0	0
C4	T proliferating	Banf1	1.37116	0.549	0.138	0	0
C4	T proliferating	Fam110a	1.36792	0.343	0.079	0	0
C4	T proliferating	Hspa5	1.36354	0.943	0.58	0	0
C4	T proliferating	Cd44	1.35911	0.533	0.163	0	0
C4	T proliferating	Tbl2	1.35877	0.334	0.068	0	0
C4	T proliferating	Cdca4	1.35841	0.552	0.141	0	0
C4	T proliferating	Irf8	1.35828	0.601	0.178	0	0
C4	T proliferating	Mthfd2	1.35791	0.522	0.14	0	0
C4	T proliferating	Raph1	1.3571	0.535	0.147	0	0
C4	T proliferating	Srsf2	1.35705	0.848	0.376	0	0
C4	T proliferating	Net1	1.3552	0.596	0.159	0	0
C4	T proliferating	Hsp90aa1	1.35094	0.914	0.559	0	0
C4	T proliferating	Xpo1	1.34743	0.96	0.559	0	0
C4	T proliferating	Nans	1.34459	0.574	0.162	0	0
C4	T proliferating	Dhcr24	1.34191	0.577	0.175	0	0
C4	T proliferating	Id2	1.34019	0.704	0.283	0	0
C4	T proliferating	Cse1l	1.33983	0.748	0.246	0	0
C4	T proliferating	3110082I17Rik	1.33952	0.3	0.078	0	0
C4	T proliferating	Emp1	1.33663	0.425	0.126	0	0
C4	T proliferating	CYTB	1.3359	0.758	0.3	0	0
C4	T proliferating	Ncapd3	1.33489	0.868	0.414	0	0
C4	T proliferating	Smc1a	1.32808	0.96	0.651	0	0
C4	T proliferating	Mthfd1	1.32789	0.575	0.191	0	0
C4	T proliferating	Rbbp7	1.32787	0.876	0.421	0	0
C4	T proliferating	Ccsap	1.32658	0.412	0.095	0	0
C4	T proliferating	Anxa1	1.32644	0.283	0.071	0	0
C4	T proliferating	Lrrk1	1.32549	0.676	0.296	0	0
C4	T proliferating	Hdac6	1.32314	0.294	0.065	0	0
C4	T proliferating	Tfdp1	1.32312	0.8	0.34	0	0
C4	T proliferating	Septin11	1.32266	0.93	0.536	0	0
C4	T proliferating	Prr5	1.31813	0.292	0.072	0	0
C4	T proliferating	Myo1e	1.31812	0.433	0.147	0	0
C4	T proliferating	Pkm	1.31801	0.912	0.553	0	0
C4	T proliferating	Alcam	1.31797	0.376	0.099	0	0
C4	T proliferating	Cad	1.31792	0.646	0.228	0	0
C4	T proliferating	Slfn3	1.31768	0.468	0.105	0	0
C4	T proliferating	Gas7	1.31748	0.282	0.083	0	0
C4	T proliferating	Haus6	1.31712	0.772	0.261	0	0
C4	T proliferating	Hyou1	1.31673	0.607	0.213	0	0
C4	T proliferating	Ctps1	1.31373	0.477	0.133	0	0
C4	T proliferating	Pole3	1.31246	0.321	0.072	0	0
C4	T proliferating	E2f3	1.31239	0.82	0.367	0	0
C4	T proliferating	Swap70	1.30805	0.463	0.146	0	0
C4	T proliferating	Hmgb1	1.30476	0.972	0.701	0	0
C4	T proliferating	Ppp2r2c	1.30331	0.412	0.127	0	0
C4	T proliferating	Lat2	1.30291	0.336	0.093	0	0
C4	T proliferating	Odf2	1.301	0.826	0.393	0	0
C4	T proliferating	Pdia4	1.29742	0.721	0.272	0	0
C4	T proliferating	Klrk1	1.29578	0.293	0.099	0	0
C4	T proliferating	COX1	1.29472	0.8	0.346	0	0
C4	T proliferating	Bub3	1.29279	0.732	0.256	0	0
C4	T proliferating	Snrpd1	1.29114	0.699	0.228	0	0
C4	T proliferating	Pacsin2	1.29072	0.762	0.28	0	0
C4	T proliferating	Plp2	1.28762	0.338	0.082	0	0
C4	T proliferating	Ppih	1.27995	0.416	0.096	0	0
C4	T proliferating	Shmt2	1.27929	0.471	0.14	0	0
C4	T proliferating	Zfp382	1.27928	0.442	0.115	0	0
C4	T proliferating	Ptpn7	1.27406	0.753	0.276	0	0
C4	T proliferating	G2e3	1.27388	0.725	0.298	0	0
C4	T proliferating	Rpp30	1.26824	0.294	0.06	0	0
C4	T proliferating	Gcnt1	1.26771	0.307	0.08	0	0
C4	T proliferating	Mlkl	1.26485	0.513	0.147	0	0
C4	T proliferating	Ptms	1.26476	0.418	0.129	0	0
C4	T proliferating	Cenpo	1.26243	0.556	0.15	0	0
C4	T proliferating	Lyar	1.26101	0.522	0.15	0	0
C4	T proliferating	Prr5l	1.26055	0.37	0.107	0	0
C4	T proliferating	Ybx1	1.25547	0.927	0.554	0	0
C4	T proliferating	Pold2	1.25478	0.284	0.061	0	0
C4	T proliferating	Pdik1l	1.25345	0.51	0.138	0	0
C4	T proliferating	Stard4	1.25238	0.586	0.175	0	0
C4	T proliferating	Nfatc2ip	1.25189	0.431	0.103	0	0
C4	T proliferating	Nup160	1.24471	0.739	0.252	0	0
C4	T proliferating	Nup155	1.24364	0.736	0.259	0	0
C4	T proliferating	Calm3	1.24325	0.851	0.361	0	0
C4	T proliferating	Pa2g4	1.2417	0.81	0.415	0	0
C4	T proliferating	Gapdh	1.24099	0.895	0.466	0	0
C4	T proliferating	Hmgn1	1.23916	0.325	0.082	0	0
C4	T proliferating	Rnaseh2b	1.2384	0.672	0.207	0	0
C4	T proliferating	Tspoap1	1.23793	0.258	0.104	0	0
C4	T proliferating	Arf2	1.23657	0.266	0.063	0	0
C4	T proliferating	Ywhah	1.23626	0.867	0.405	0	0
C4	T proliferating	Ppip5k1	1.23489	0.289	0.067	0	0
C4	T proliferating	Itga1	1.23429	0.338	0.097	0	0
C4	T proliferating	Hspd1	1.2324	0.758	0.368	0	0
C4	T proliferating	Acot7	1.23084	0.789	0.301	0	0
C4	T proliferating	Impa2	1.23041	0.541	0.151	0	0
C4	T proliferating	Hmgcr	1.22689	0.757	0.305	0	0
C4	T proliferating	Casp3	1.22457	0.827	0.376	0	0
C4	T proliferating	Ceacam16	1.21947	0.305	0.088	0	0
C4	T proliferating	Slc7a1	1.21823	0.781	0.331	0	0
C4	T proliferating	Hmga1	1.21526	0.378	0.104	0	0
C4	T proliferating	Pole2	1.21363	0.385	0.089	0	0
C4	T proliferating	Cntrob	1.212	0.405	0.103	0	0
C4	T proliferating	Slc29a1	1.21093	0.359	0.086	0	0
C4	T proliferating	Lrp5	1.20958	0.284	0.073	0	0
C4	T proliferating	Odf2l	1.20653	0.378	0.088	0	0
C4	T proliferating	Prag1	1.20463	0.274	0.073	0	0
C4	T proliferating	H1f2	1.20248	0.795	0.436	0	0
C4	T proliferating	Neto2	1.20144	0.386	0.1	0	0
C4	T proliferating	Trim37	1.20055	0.596	0.194	0	0
C4	T proliferating	Nap1l1	1.20031	0.878	0.443	0	0
C4	T proliferating	Sephs2	1.2002	0.387	0.1	0	0
C4	T proliferating	Fgr	1.19754	0.299	0.081	0	0
C4	T proliferating	Rad18	1.19614	0.805	0.318	0	0
C4	T proliferating	Kctd9	1.19559	0.551	0.162	0	0
C4	T proliferating	H2az2	1.19497	0.49	0.149	0	0
C4	T proliferating	Plxdc1	1.19331	0.343	0.089	0	0
C4	T proliferating	Tent4a	1.19168	0.581	0.17	0	0
C4	T proliferating	Bex3	1.18815	0.254	0.059	0	0
C4	T proliferating	Pals2	1.1856	0.685	0.254	0	0
C4	T proliferating	Ddx39a	1.18312	0.703	0.251	0	0
C4	T proliferating	Arl6ip1	1.1818	0.895	0.632	0	0
C4	T proliferating	Hint1	1.18027	0.425	0.109	0	0
C4	T proliferating	Slc25a25	1.17436	0.569	0.165	0	0
C4	T proliferating	Adam8	1.17398	0.541	0.16	0	0
C4	T proliferating	Rbmxl1	1.17242	0.492	0.141	0	0
C4	T proliferating	Set	1.17241	0.922	0.6	0	0
C4	T proliferating	ENSMUSG00000121399	1.17145	0.508	0.157	0	0
C4	T proliferating	Fam20a	1.17104	0.559	0.239	0	0
C4	T proliferating	Nup93	1.16785	0.776	0.312	0	0
C4	T proliferating	Nde1	1.16719	0.763	0.311	0	0
C4	T proliferating	Vim	1.16476	0.93	0.494	0	0
C4	T proliferating	Syne3	1.16271	0.826	0.387	0	0
C4	T proliferating	Itpripl1	1.15989	0.382	0.098	0	0
C4	T proliferating	Frmd4b	1.14595	0.298	0.095	0	0
C4	T proliferating	Btbd8	1.14575	0.331	0.089	0	0
C4	T proliferating	Opa3	1.14326	0.431	0.113	0	0
C4	T proliferating	Aldoa	1.13623	0.799	0.448	0	0
C4	T proliferating	Fhl2	1.13543	0.668	0.26	0	0
C4	T proliferating	Pou2f1	1.13347	0.79	0.341	0	0
C4	T proliferating	Nedd1	1.13261	0.548	0.156	0	0
C4	T proliferating	Cenpc1	1.13086	0.786	0.327	0	0
C4	T proliferating	Gnasas1	1.13054	0.329	0.088	0	0
C4	T proliferating	Rbbp8	1.1301	0.774	0.293	0	0
C4	T proliferating	Ddx11	1.12997	0.475	0.125	0	0
C4	T proliferating	Stk35	1.12982	0.545	0.165	0	0
C4	T proliferating	Slfnlnc	1.12979	0.741	0.277	0	0
C4	T proliferating	Cd160	1.12917	0.285	0.077	0	0
C4	T proliferating	Gpaa1	1.1277	0.262	0.062	0	0
C4	T proliferating	Rfc2	1.12594	0.504	0.147	0	0
C4	T proliferating	Megf9	1.12446	0.25	0.063	0	0
C4	T proliferating	Larp7	1.12019	0.614	0.184	0	0
C4	T proliferating	Nolc1	1.11655	0.687	0.321	0	0
C4	T proliferating	Ptpre	1.11255	0.545	0.284	0	0
C4	T proliferating	P4hb	1.11235	0.779	0.337	0	0
C4	T proliferating	Paxip1	1.11056	0.773	0.324	0	0
C4	T proliferating	Glipr1	1.10674	0.497	0.16	0	0
C4	T proliferating	Rps27l	1.10059	0.34	0.089	0	0
C4	T proliferating	Ppia	1.09965	0.88	0.472	0	0
C4	T proliferating	Tonsl	1.09779	0.433	0.117	0	0
C4	T proliferating	Fbxo45	1.09712	0.435	0.12	0	0
C4	T proliferating	Ahcy	1.0939	0.405	0.111	0	0
C4	T proliferating	Ddx20	1.09247	0.335	0.081	0	0
C4	T proliferating	Nop58	1.08955	0.836	0.44	0	0
C4	T proliferating	Zfpm1	1.08605	0.562	0.203	0	0
C4	T proliferating	Ssrp1	1.08538	0.869	0.452	0	0
C4	T proliferating	Cltb	1.08256	0.283	0.075	0	0
C4	T proliferating	Ifitm3	1.08201	0.271	0.081	0	0
C4	T proliferating	Stip1	1.07965	0.78	0.333	0	0
C4	T proliferating	Itpripl2	1.07667	0.307	0.088	0	0
C4	T proliferating	Nfil3	1.07623	0.392	0.125	0	0
C4	T proliferating	Mid1ip1	1.0757	0.305	0.08	0	0
C4	T proliferating	Ergic1	1.07557	0.605	0.225	0	0
C4	T proliferating	Nudc	1.07527	0.736	0.293	0	0
C4	T proliferating	Cdk4	1.07476	0.585	0.196	0	0
C4	T proliferating	Gas2	1.07334	0.287	0.073	0	0
C4	T proliferating	Pfkfb1	1.07068	0.253	0.063	0	0
C4	T proliferating	Smc5	1.06714	0.906	0.521	0	0
C4	T proliferating	Sae1	1.06549	0.913	0.503	0	0
C4	T proliferating	Mif	1.06546	0.359	0.1	0	0
C4	T proliferating	Manf	1.06494	0.622	0.227	0	0
C4	T proliferating	Bclaf3	1.06453	0.548	0.169	0	0
C4	T proliferating	Tdp1	1.06293	0.448	0.121	0	0
C4	T proliferating	Fam111a	1.06246	0.817	0.345	0	0
C4	T proliferating	Atp5if1	1.06242	0.45	0.128	0	0
C4	T proliferating	Lancl2	1.06207	0.264	0.064	0	0
C4	T proliferating	Crip1	1.06195	0.68	0.256	0	0
C4	T proliferating	Lrrc8b	1.058	0.618	0.21	0	0
C4	T proliferating	Dynll2	1.05618	0.652	0.231	0	0
C4	T proliferating	Igf2bp3	1.05487	0.308	0.111	0	0
C4	T proliferating	Eri1	1.053	0.857	0.443	0	0
C4	T proliferating	Calr	1.05189	0.937	0.656	0	0
C4	T proliferating	Phgdh	1.05182	0.6	0.207	0	0
C4	T proliferating	Slfn9	1.05155	0.38	0.105	0	0
C4	T proliferating	Aars1	1.05126	0.717	0.297	0	0
C4	T proliferating	Crmp1	1.05083	0.28	0.082	0	0
C4	T proliferating	Myo5a	1.04953	0.851	0.426	0	0
C4	T proliferating	Spidr	1.04695	0.707	0.274	0	0
C4	T proliferating	Ifitm1	1.04674	0.773	0.362	0	0
C4	T proliferating	Eif5a	1.04447	0.917	0.595	0	0
C4	T proliferating	Prmt1	1.04286	0.446	0.137	0	0
C4	T proliferating	Calm1	1.04256	0.99	0.797	0	0
C4	T proliferating	Pik3ap1	1.03967	0.386	0.119	0	0
C4	T proliferating	Sdr39u1	1.03849	0.255	0.068	0	0
C4	T proliferating	Canx	1.03505	0.957	0.667	0	0
C4	T proliferating	Enah	1.03475	0.32	0.112	0	0
C4	T proliferating	Tpst1	1.03255	0.28	0.081	0	0
C4	T proliferating	Pik3cg	1.03225	0.728	0.312	0	0
C4	T proliferating	Azin1	1.03123	0.769	0.329	0	0
C4	T proliferating	Rbm15	1.02861	0.705	0.264	0	0
C4	T proliferating	Mad1l1	1.0277	0.9	0.561	0	0
C4	T proliferating	Pitpnm2	1.02685	0.671	0.262	0	0
C4	T proliferating	Naa50	1.02643	0.784	0.364	0	0
C4	T proliferating	Acsl5	1.02114	0.899	0.499	0	0
C4	T proliferating	Nme1	1.021	0.569	0.2	0	0
C4	T proliferating	Smpd4	1.0183	0.45	0.124	0	0
C4	T proliferating	Cnot9	1.01796	0.664	0.24	0	0
C4	T proliferating	Fads1	1.01719	0.406	0.111	0	0
C4	T proliferating	Sephs1	1.01718	0.656	0.229	0	0
C4	T proliferating	Txn1	1.01572	0.806	0.353	0	0
C4	T proliferating	Jpt1	1.01401	0.732	0.299	0	0
C4	T proliferating	Ilf2	1.01373	0.516	0.151	0	0
C4	T proliferating	Calm2	1.01369	0.919	0.601	0	0
C4	T proliferating	Rnf157	1.01353	0.637	0.237	0	0
C4	T proliferating	Dis3	1.01282	0.576	0.204	0	0
C4	T proliferating	Snhg5	1.01251	0.342	0.095	0	0
C4	T proliferating	Tinf2	1.01234	0.429	0.118	0	0
C4	T proliferating	Golt1b	1.01219	0.617	0.215	0	0
C4	T proliferating	Itgb1	1.01092	0.862	0.512	0	0
C4	T proliferating	Ipo11	1.01031	0.8	0.347	0	0
C4	T proliferating	Nudt4	1.00907	0.708	0.266	0	0
C4	T proliferating	Hpf1	1.00801	0.66	0.24	0	0
C4	T proliferating	Ptprj	1.00794	0.871	0.459	0	0
C4	T proliferating	E2f6	1.0072	0.323	0.087	0	0
C4	T proliferating	Cbx3	1.00502	0.805	0.348	0	0
C4	T proliferating	Trim28	1.0036	0.689	0.257	0	0
C4	T proliferating	Endod1	1.00144	0.597	0.222	0	0
C4	T proliferating	Tlnrd1	1.00028	0.261	0.064	0	0
C4	T proliferating	Tubgcp2	0.999016	0.593	0.202	0	0
C4	T proliferating	Eif1ax	0.997931	0.521	0.17	0	0
C4	T proliferating	Sema7a	0.997377	0.263	0.086	0	0
C4	T proliferating	Pbdc1	0.997037	0.627	0.217	0	0
C4	T proliferating	Syne2	0.99685	0.463	0.171	0	0
C4	T proliferating	Rtel1	0.993375	0.639	0.211	0	0
C4	T proliferating	Slc25a5	0.99245	0.804	0.404	0	0
C4	T proliferating	Trim36	0.989317	0.416	0.128	0	0
C4	T proliferating	Eomes	0.988316	0.613	0.264	0	0
C4	T proliferating	Hook1	0.985702	0.278	0.082	0	0
C4	T proliferating	Suz12	0.985675	0.896	0.54	0	0
C4	T proliferating	Atp6v0a1	0.984496	0.253	0.076	0	0
C4	T proliferating	Ldha	0.983745	0.859	0.493	0	0
C4	T proliferating	Aim2	0.983571	0.646	0.271	0	0
C4	T proliferating	Ints2	0.982401	0.47	0.146	0	0
C4	T proliferating	Dgcr8	0.981712	0.749	0.305	0	0
C4	T proliferating	Hat1	0.979956	0.596	0.203	0	0
C4	T proliferating	Khsrp	0.979928	0.801	0.369	0	0
C4	T proliferating	Pold3	0.979123	0.74	0.306	0	0
C4	T proliferating	P2ry14	0.979047	0.687	0.282	0	0
C4	T proliferating	Firre	0.978941	0.418	0.166	0	0
C4	T proliferating	Ybx3	0.978172	0.667	0.312	0	0
C4	T proliferating	Btbd10	0.977747	0.592	0.202	0	0
C4	T proliferating	Rpn2	0.974888	0.766	0.33	0	0
C4	T proliferating	Ppat	0.974375	0.615	0.246	0	0
C4	T proliferating	Kctd12	0.973188	0.32	0.106	0	0
C4	T proliferating	Exosc8	0.97275	0.606	0.2	0	0
C4	T proliferating	C1qbp	0.972634	0.354	0.109	0	0
C4	T proliferating	Ncald	0.97255	0.294	0.098	0	0
C4	T proliferating	Katnb1	0.970197	0.424	0.132	0	0
C4	T proliferating	Nop56	0.969694	0.761	0.394	0	0
C4	T proliferating	Hnrnpa3	0.968969	0.991	0.864	0	0
C4	T proliferating	Chka	0.968863	0.437	0.131	0	0
C4	T proliferating	Capg	0.968374	0.277	0.084	0	0
C4	T proliferating	Uchl5	0.968189	0.702	0.269	0	0
C4	T proliferating	Mphosph9	0.966937	0.794	0.364	0	0
C4	T proliferating	Neb	0.966431	0.67	0.3	0	0
C4	T proliferating	Rab27b	0.964748	0.493	0.175	0	0
C4	T proliferating	Ptges3	0.96075	0.749	0.338	0	0
C4	T proliferating	Chsy1	0.95942	0.903	0.544	0	0
C4	T proliferating	Dtymk	0.95804	0.408	0.116	0	0
C4	T proliferating	Pcbp1	0.958028	0.82	0.421	0	0
C4	T proliferating	Srsf3	0.957225	0.91	0.53	0	0
C4	T proliferating	Kpnb1	0.956892	0.943	0.647	0	0
C4	T proliferating	Ppp1r3b	0.956835	0.252	0.076	0	0
C4	T proliferating	Map2k3	0.955439	0.501	0.164	0	0
C4	T proliferating	Cars1	0.954126	0.398	0.13	0	0
C4	T proliferating	Zfp808	0.953516	0.491	0.156	0	0
C4	T proliferating	Crybg3	0.952207	0.372	0.117	0	0
C4	T proliferating	Lnpk	0.9522	0.617	0.208	0	0
C4	T proliferating	Rab27a	0.949838	0.785	0.379	0	0
C4	T proliferating	Clic4	0.948973	0.767	0.316	0	0
C4	T proliferating	Tkt	0.948901	0.771	0.359	0	0
C4	T proliferating	Dars2	0.948569	0.28	0.072	0	0
C4	T proliferating	Cep83	0.947111	0.722	0.299	0	0
C4	T proliferating	Mthfd1l	0.947016	0.776	0.411	0	0
C4	T proliferating	Naa40	0.945821	0.615	0.221	0	0
C4	T proliferating	Gm20604	0.945606	0.338	0.095	0	0
C4	T proliferating	Ddit4	0.94481	0.29	0.095	0	0
C4	T proliferating	Fdft1	0.944743	0.446	0.144	0	0
C4	T proliferating	Rfc1	0.943686	0.87	0.479	0	0
C4	T proliferating	Rhbdf2	0.943426	0.393	0.152	0	0
C4	T proliferating	Bcat2	0.943095	0.313	0.088	0	0
C4	T proliferating	ENSMUSG00000105987	0.941729	0.825	0.415	0	0
C4	T proliferating	Nup54	0.941455	0.575	0.196	0	0
C4	T proliferating	Ddost	0.941397	0.527	0.177	0	0
C4	T proliferating	Phactr2	0.941017	0.461	0.164	0	0
C4	T proliferating	Mis18a	0.939468	0.376	0.102	0	0
C4	T proliferating	Baz1b	0.939095	0.956	0.732	0	0
C4	T proliferating	Hsp90ab1	0.93825	0.988	0.894	0	0
C4	T proliferating	Eps8	0.935806	0.338	0.111	0	0
C4	T proliferating	Nhp2	0.935431	0.357	0.104	0	0
C4	T proliferating	Gem	0.935369	0.315	0.11	0	0
C4	T proliferating	Eif4e	0.934442	0.742	0.329	0	0
C4	T proliferating	Pprc1	0.93433	0.503	0.204	0	0
C4	T proliferating	Itgav	0.934292	0.899	0.601	0	0
C4	T proliferating	Park7	0.933556	0.51	0.176	0	0
C4	T proliferating	ENSMUSG00000120144	0.931217	0.626	0.232	0	0
C4	T proliferating	Magt1	0.92969	0.724	0.297	0	0
C4	T proliferating	Npm3	0.927881	0.394	0.12	0	0
C4	T proliferating	Kif17	0.927672	0.273	0.089	0	0
C4	T proliferating	Rbm3	0.92653	0.952	0.618	0	0
C4	T proliferating	B4galnt4	0.925617	0.58	0.257	0	0
C4	T proliferating	Lrrc59	0.925338	0.705	0.292	0	0
C4	T proliferating	Sclt1	0.924877	0.555	0.184	0	0
C4	T proliferating	Fasn	0.923636	0.768	0.412	0	0
C4	T proliferating	Emp3	0.922047	0.307	0.088	0	0
C4	T proliferating	Aaas	0.921528	0.383	0.109	0	0
C4	T proliferating	Il18rap	0.918575	0.863	0.424	0	0
C4	T proliferating	Abcb1b	0.918095	0.624	0.251	0	0
C4	T proliferating	Clic1	0.918082	0.909	0.53	0	0
C4	T proliferating	Dusp5	0.916804	0.571	0.212	0	0
C4	T proliferating	Actb	0.916368	1	0.999	0	0
C4	T proliferating	Snrpa	0.916034	0.509	0.172	0	0
C4	T proliferating	Zbed3	0.914422	0.394	0.127	0	0
C4	T proliferating	Morf4l2	0.912162	0.587	0.216	0	0
C4	T proliferating	Zfp101	0.909225	0.292	0.075	0	0
C4	T proliferating	Cox5a	0.907907	0.599	0.219	0	0
C4	T proliferating	Dnaaf2	0.907823	0.251	0.064	0	0
C4	T proliferating	Cdk2ap1	0.907755	0.346	0.097	0	0
C4	T proliferating	Psmd1	0.906387	0.804	0.387	0	0
C4	T proliferating	Arhgdia	0.906173	0.943	0.653	0	0
C4	T proliferating	Lonp1	0.905897	0.525	0.191	0	0
C4	T proliferating	Pdap1	0.905878	0.773	0.358	0	0
C4	T proliferating	Scarb1	0.90471	0.362	0.109	0	0
C4	T proliferating	Rpn1	0.904683	0.691	0.306	0	0
C4	T proliferating	Usp14	0.904435	0.658	0.253	0	0
C4	T proliferating	Pih1d1	0.903431	0.282	0.075	0	0
C4	T proliferating	Slc39a8	0.902815	0.528	0.195	0	0
C4	T proliferating	Cep152	0.901934	0.758	0.317	0	0
C4	T proliferating	Acaca	0.901066	0.771	0.415	0	0
C4	T proliferating	Arf6	0.900911	0.837	0.44	0	0
C4	T proliferating	Vdac1	0.90076	0.631	0.235	0	0
C4	T proliferating	Coro2a	0.899929	0.835	0.441	0	0
C4	T proliferating	Sh3bgrl3	0.898676	0.772	0.341	0	0
C4	T proliferating	Mrpl12	0.898303	0.268	0.075	0	0
C4	T proliferating	Sf3b4	0.897782	0.3	0.084	0	0
C4	T proliferating	Pkp4	0.897564	0.797	0.376	0	0
C4	T proliferating	Atl2	0.895317	0.631	0.232	0	0
C4	T proliferating	Slc39a14	0.89497	0.486	0.185	0	0
C4	T proliferating	Dynll1	0.894749	0.355	0.11	0	0
C4	T proliferating	Aqp9	0.894221	0.526	0.195	0	0
C4	T proliferating	Bnip3	0.89421	0.251	0.076	0	0
C4	T proliferating	Taf5	0.894017	0.418	0.124	0	0
C4	T proliferating	Dnajc9	0.893822	0.806	0.36	0	0
C4	T proliferating	Hnrnpu	0.8937	0.997	0.947	0	0
C4	T proliferating	Prkar2a	0.89255	0.61	0.232	0	0
C4	T proliferating	Mapk3	0.892231	0.295	0.088	0	0
C4	T proliferating	Zw10	0.891839	0.599	0.216	0	0
C4	T proliferating	Ubash3b	0.889143	0.656	0.26	0	0
C4	T proliferating	Rap2a	0.885577	0.262	0.076	0	0
C4	T proliferating	Cep76	0.885123	0.33	0.09	0	0
C4	T proliferating	Cinp	0.884922	0.282	0.077	0	0
C4	T proliferating	A430093F15Rik	0.883376	0.287	0.102	0	0
C4	T proliferating	Tespa1	0.879791	0.442	0.163	0	0
C4	T proliferating	Bhlhe40	0.879776	0.739	0.331	0	0
C4	T proliferating	Serpinb1a	0.879277	0.29	0.102	0	0
C4	T proliferating	Elmo2	0.878055	0.79	0.396	0	0
C4	T proliferating	Ssr2	0.877479	0.406	0.127	0	0
C4	T proliferating	G3bp1	0.877269	0.929	0.594	0	0
C4	T proliferating	Gtf3c5	0.876544	0.395	0.123	0	0
C4	T proliferating	Brd8	0.872813	0.838	0.458	0	0
C4	T proliferating	Sf3a3	0.872253	0.639	0.246	0	0
C4	T proliferating	Uba2	0.871581	0.736	0.32	0	0
C4	T proliferating	Ube2e3	0.87134	0.39	0.124	0	0
C4	T proliferating	Cetn3	0.869917	0.414	0.127	0	0
C4	T proliferating	Tada2a	0.869812	0.349	0.103	0	0
C4	T proliferating	Myef2	0.868238	0.829	0.441	0	0
C4	T proliferating	Supt16	0.866073	0.945	0.645	0	0
C4	T proliferating	Eif4a1	0.864732	0.933	0.662	0	0
C4	T proliferating	Baiap2	0.864129	0.436	0.149	0	0
C4	T proliferating	Lman1	0.862789	0.482	0.161	0	0
C4	T proliferating	Fasl	0.860808	0.468	0.168	0	0
C4	T proliferating	Hmgxb4	0.859211	0.573	0.198	0	0
C4	T proliferating	Ppp1r8	0.85903	0.659	0.264	0	0
C4	T proliferating	Pelp1	0.858781	0.459	0.147	0	0
C4	T proliferating	Pfdn6	0.85627	0.269	0.077	0	0
C4	T proliferating	5430416N02Rik	0.855858	0.251	0.068	0	0
C4	T proliferating	Dbr1	0.855827	0.337	0.096	0	0
C4	T proliferating	Actg1	0.855215	0.963	0.712	0	0
C4	T proliferating	Xbp1	0.855072	0.568	0.218	0	0
C4	T proliferating	Cox6a1	0.854949	0.386	0.12	0	0
C4	T proliferating	Ruvbl2	0.854763	0.379	0.116	0	0
C4	T proliferating	Trim59	0.854333	0.654	0.258	0	0
C4	T proliferating	Cbx1	0.85363	0.726	0.3	0	0
C4	T proliferating	Psmc5	0.852029	0.547	0.202	0	0
C4	T proliferating	Atp5f1b	0.851278	0.945	0.677	0	0
C4	T proliferating	Aarsd1	0.850382	0.259	0.066	0	0
C4	T proliferating	Msmo1	0.849565	0.286	0.09	0	0
C4	T proliferating	Ssr1	0.849488	0.799	0.391	0	0
C4	T proliferating	Ppa1	0.847161	0.483	0.178	0	0
C4	T proliferating	Prdx1	0.847142	0.76	0.345	0	0
C4	T proliferating	Vwa8	0.846973	0.728	0.326	0	0
C4	T proliferating	Fosl2	0.844379	0.519	0.204	0	0
C4	T proliferating	Mbnl3	0.844074	0.769	0.366	0	0
C4	T proliferating	Prelid1	0.843866	0.641	0.255	0	0
C4	T proliferating	Asap2	0.842938	0.455	0.166	0	0
C4	T proliferating	Cdkn2d	0.842544	0.421	0.147	0	0
C4	T proliferating	Cfl1	0.842403	0.966	0.725	0	0
C4	T proliferating	Prpf19	0.840106	0.486	0.169	0	0
C4	T proliferating	Ipo7	0.839885	0.855	0.485	0	0
C4	T proliferating	Cisd1	0.839728	0.257	0.07	0	0
C4	T proliferating	Cycs	0.839214	0.406	0.131	0	0
C4	T proliferating	Nfya	0.838447	0.528	0.191	0	0
C4	T proliferating	Med12l	0.838244	0.57	0.223	0	0
C4	T proliferating	Gins4	0.837813	0.396	0.123	0	0
C4	T proliferating	Eea1	0.837776	0.692	0.284	0	0
C4	T proliferating	Txnl1	0.837163	0.663	0.269	0	0
C4	T proliferating	Spcs3	0.836434	0.681	0.304	0	0
C4	T proliferating	Hnrnpl	0.836112	0.955	0.714	0	0
C4	T proliferating	Fancc	0.835805	0.548	0.207	0	0
C4	T proliferating	Npas2	0.835332	0.434	0.17	0	0
C4	T proliferating	Rrs1	0.834142	0.354	0.119	0	0
C4	T proliferating	Hip1	0.833895	0.658	0.325	0	0
C4	T proliferating	Taf6	0.833003	0.308	0.086	0	0
C4	T proliferating	Fus	0.831594	0.984	0.842	0	0
C4	T proliferating	Nedd4	0.831581	0.722	0.373	0	0
C4	T proliferating	Ptpa	0.830329	0.82	0.399	0	0
C4	T proliferating	Pgam1	0.829778	0.325	0.1	0	0
C4	T proliferating	Acot11	0.829658	0.387	0.141	0	0
C4	T proliferating	Ccdc138	0.829035	0.28	0.084	0	0
C4	T proliferating	Rnf168	0.829026	0.561	0.205	0	0
C4	T proliferating	Casp8ap2	0.828826	0.82	0.424	0	0
C4	T proliferating	1810037I17Rik	0.828597	0.323	0.097	0	0
C4	T proliferating	Klhdc4	0.828335	0.535	0.193	0	0
C4	T proliferating	Lss	0.827819	0.457	0.16	0	0
C4	T proliferating	Nudcd2	0.827177	0.382	0.116	0	0
C4	T proliferating	Taf1	0.827082	0.839	0.447	0	0
C4	T proliferating	Coro1c	0.827043	0.839	0.434	0	0
C4	T proliferating	Cep70	0.826192	0.507	0.18	0	0
C4	T proliferating	Pfn1	0.826174	0.978	0.815	0	0
C4	T proliferating	Prelid3b	0.822892	0.511	0.178	0	0
C4	T proliferating	Haus8	0.82275	0.461	0.15	0	0
C4	T proliferating	Rpia	0.819488	0.316	0.094	0	0
C4	T proliferating	Insig1	0.818414	0.369	0.127	0	0
C4	T proliferating	Gm20517	0.814955	0.629	0.257	0	0
C4	T proliferating	Hspa14	0.814568	0.713	0.304	0	0
C4	T proliferating	Ttc39c	0.812827	0.416	0.158	0	0
C4	T proliferating	Pam	0.812307	0.502	0.201	0	0
C4	T proliferating	Aimp2	0.812023	0.257	0.072	0	0
C4	T proliferating	1700017B05Rik	0.810738	0.643	0.256	0	0
C4	T proliferating	Il12rb1	0.810354	0.567	0.229	0	0
C4	T proliferating	Cacybp	0.809977	0.548	0.208	0	0
C4	T proliferating	Paics	0.809891	0.73	0.334	0	0
C4	T proliferating	Klhl5	0.809791	0.402	0.135	0	0
C4	T proliferating	Litaf	0.808169	0.567	0.209	0	0
C4	T proliferating	Eif3b	0.806749	0.787	0.432	0	0
C4	T proliferating	Cish	0.801788	0.613	0.255	0	0
C4	T proliferating	Tcerg1	0.800489	0.897	0.54	0	0
C4	T proliferating	Mat2a	0.799262	0.75	0.368	0	0
C4	T proliferating	Dnajb11	0.798974	0.747	0.353	0	0
C4	T proliferating	Tgfb1	0.798973	0.783	0.386	0	0
C4	T proliferating	Krtcap2	0.798811	0.292	0.087	0	0
C4	T proliferating	Hinfp	0.797131	0.41	0.134	0	0
C4	T proliferating	Brip1os	0.796976	0.823	0.421	0	0
C4	T proliferating	Clpb	0.796044	0.406	0.131	0	0
C4	T proliferating	Cyc1	0.79578	0.37	0.116	0	0
C4	T proliferating	Polr1b	0.795391	0.324	0.114	0	0
C4	T proliferating	Ksr1	0.794141	0.705	0.347	0	0
C4	T proliferating	Nf1	0.793348	0.508	0.195	0	0
C4	T proliferating	Usp37	0.792989	0.732	0.338	0	0
C4	T proliferating	Cenpj	0.792988	0.729	0.315	0	0
C4	T proliferating	Calu	0.792377	0.696	0.303	0	0
C4	T proliferating	Luzp1	0.792125	0.41	0.144	0	0
C4	T proliferating	Ptbp1	0.79212	0.9	0.547	0	0
C4	T proliferating	Pdia3	0.790765	0.968	0.764	0	0
C4	T proliferating	Cep192	0.790041	0.905	0.57	0	0
C4	T proliferating	Flna	0.789955	0.969	0.724	0	0
C4	T proliferating	Ctnna1	0.787222	0.846	0.461	0	0
C4	T proliferating	Urb2	0.785708	0.423	0.14	0	0
C4	T proliferating	Snrpf	0.784012	0.472	0.165	0	0
C4	T proliferating	Sema4a	0.782583	0.692	0.328	0	0
C4	T proliferating	Slc3a2	0.782083	0.694	0.325	0	0
C4	T proliferating	Tex9	0.777925	0.522	0.187	0	0
C4	T proliferating	Atp5po	0.77709	0.422	0.136	0	0
C4	T proliferating	Bri3bp	0.776427	0.295	0.09	0	0
C4	T proliferating	Akt1	0.774937	0.765	0.366	0	0
C4	T proliferating	Gart	0.774722	0.601	0.28	0	0
C4	T proliferating	Mapkapk2	0.773971	0.759	0.388	0	0
C4	T proliferating	Ppp2r5d	0.773063	0.514	0.18	0	0
C4	T proliferating	Cep295	0.772887	0.835	0.441	0	0
C4	T proliferating	Smarcc1	0.77276	0.929	0.662	0	0
C4	T proliferating	Sh3rf1	0.771556	0.439	0.151	0	0
C4	T proliferating	Rbbp4	0.771391	0.873	0.524	0	0
C4	T proliferating	Plin2	0.770942	0.263	0.088	0	0
C4	T proliferating	Cdca7l	0.768997	0.595	0.247	0	0
C4	T proliferating	Rnf126	0.768796	0.329	0.102	0	0
C4	T proliferating	Naa10	0.767799	0.36	0.112	0	0
C4	T proliferating	Trim16	0.767245	0.357	0.123	0	0
C4	T proliferating	Pcnt	0.766874	0.94	0.676	0	0
C4	T proliferating	Atp5me	0.765648	0.388	0.125	0	0
C4	T proliferating	Fkbp5	0.7654	0.907	0.611	0	0
C4	T proliferating	Usp5	0.765309	0.632	0.251	0	0
C4	T proliferating	C2cd5	0.765114	0.846	0.458	0	0
C4	T proliferating	Plscr1	0.764419	0.57	0.237	0	0
C4	T proliferating	Mcph1	0.763694	0.866	0.555	0	0
C4	T proliferating	Slc12a4	0.762834	0.29	0.093	0	0
C4	T proliferating	Ly6c2	0.762692	0.632	0.293	0	0
C4	T proliferating	Leo1	0.762011	0.453	0.153	0	0
C4	T proliferating	Gar1	0.760732	0.464	0.169	0	0
C4	T proliferating	Sumo3	0.760081	0.482	0.169	0	0
C4	T proliferating	Ilf3	0.75939	0.809	0.4	0	0
C4	T proliferating	Cdv3	0.759046	0.754	0.382	0	0
C4	T proliferating	Cemip2	0.758211	0.595	0.25	0	0
C4	T proliferating	Snrpd2	0.758036	0.288	0.085	0	0
C4	T proliferating	Hprt1	0.757821	0.68	0.289	0	0
C4	T proliferating	Pbx4	0.757586	0.273	0.087	0	0
C4	T proliferating	Tpm3	0.756234	0.995	0.884	0	0
C4	T proliferating	Galns	0.75623	0.491	0.18	0	0
C4	T proliferating	Alg13	0.755911	0.321	0.097	0	0
C4	T proliferating	Slc22a15	0.753961	0.258	0.083	0	0
C4	T proliferating	Eif4a3	0.753886	0.704	0.312	0	0
C4	T proliferating	Mrpl18	0.753564	0.524	0.186	0	0
C4	T proliferating	Nme2	0.753307	0.64	0.28	0	0
C4	T proliferating	Snrpg	0.7523	0.409	0.13	0	0
C4	T proliferating	Cep57	0.751391	0.703	0.312	0	0
C4	T proliferating	Ipo9	0.751143	0.75	0.35	0	0
C4	T proliferating	Maz	0.750844	0.747	0.335	0	0
C4	T proliferating	Rhno1	0.75081	0.371	0.117	0	0
C4	T proliferating	Tcp1	0.750215	0.846	0.48	0	0
C4	T proliferating	Rhoq	0.749471	0.617	0.299	0	0
C4	T proliferating	Cenpb	0.749308	0.452	0.154	0	0
C4	T proliferating	Tex30	0.749069	0.313	0.09	0	0
C4	T proliferating	Hnrnpa2b1	0.7485	0.998	0.961	0	0
C4	T proliferating	Fxn	0.748496	0.286	0.082	0	0
C4	T proliferating	Gnptab	0.746797	0.858	0.504	0	0
C4	T proliferating	Rnps1	0.746129	0.722	0.324	0	0
C4	T proliferating	Anapc5	0.746051	0.856	0.458	0	0
C4	T proliferating	Pom121	0.74571	0.601	0.226	0	0
C4	T proliferating	Ccdc82	0.744861	0.849	0.468	0	0
C4	T proliferating	2310022A10Rik	0.744419	0.372	0.123	0	0
C4	T proliferating	Stard3nl	0.743441	0.389	0.129	0	0
C4	T proliferating	Gmds	0.743215	0.793	0.507	0	0
C4	T proliferating	Pola2	0.742783	0.647	0.269	0	0
C4	T proliferating	Hcfc1	0.742379	0.918	0.58	0	0
C4	T proliferating	Capn2	0.742007	0.843	0.504	0	0
C4	T proliferating	Sfxn1	0.741875	0.719	0.348	0	0
C4	T proliferating	Atp2a2	0.74169	0.873	0.539	0	0
C4	T proliferating	Gsr	0.74165	0.786	0.422	0	0
C4	T proliferating	Lsm4	0.741354	0.54	0.199	0	0
C4	T proliferating	Emd	0.740886	0.374	0.117	0	0
C4	T proliferating	Nol10	0.739616	0.783	0.426	0	0
C4	T proliferating	Acadl	0.738423	0.869	0.539	0	0
C4	T proliferating	Rbm8a	0.738132	0.574	0.224	0	0
C4	T proliferating	B4galt5	0.738117	0.828	0.481	0	0
C4	T proliferating	Mrpl13	0.737949	0.415	0.133	0	0
C4	T proliferating	Gtf2f1	0.737333	0.703	0.304	0	0
C4	T proliferating	ENSMUSG00000097634	0.736645	0.269	0.089	0	0
C4	T proliferating	Uqcrq	0.736129	0.363	0.119	0	0
C4	T proliferating	Ncl	0.735764	0.998	0.965	0	0
C4	T proliferating	Fbl	0.732773	0.556	0.242	0	0
C4	T proliferating	Slx4	0.732265	0.597	0.231	0	0
C4	T proliferating	Slc16a6	0.731684	0.757	0.386	0	0
C4	T proliferating	Slc31a1	0.730919	0.341	0.11	0	0
C4	T proliferating	Dhrs11	0.730332	0.309	0.106	0	0
C4	T proliferating	Hnrnpd	0.729272	0.971	0.791	0	0
C4	T proliferating	Nubp1	0.728719	0.531	0.191	0	0
C4	T proliferating	Mdh1	0.728574	0.642	0.257	0	0
C4	T proliferating	Lcp1	0.72846	0.998	0.957	0	0
C4	T proliferating	Cyp20a1	0.72807	0.291	0.089	0	0
C4	T proliferating	Eif2s2	0.726511	0.791	0.432	0	0
C4	T proliferating	Cct7	0.725756	0.789	0.415	0	0
C4	T proliferating	Srsf1	0.725602	0.932	0.621	0	0
C4	T proliferating	Nbn	0.725597	0.468	0.163	0	0
C4	T proliferating	Pole4	0.725213	0.437	0.149	0	0
C4	T proliferating	Psma1	0.724284	0.631	0.263	0	0
C4	T proliferating	Cdc14a	0.723094	0.766	0.415	0	0
C4	T proliferating	Chek2	0.719649	0.319	0.103	0	0
C4	T proliferating	Eloc	0.719233	0.486	0.174	0	0
C4	T proliferating	Xntrpc	0.718877	0.494	0.176	0	0
C4	T proliferating	F730043M19Rik	0.717566	0.275	0.096	0	0
C4	T proliferating	Cdc34	0.717387	0.435	0.154	0	0
C4	T proliferating	Ctdspl2	0.717192	0.776	0.392	0	0
C4	T proliferating	Taf9	0.717006	0.262	0.078	0	0
C4	T proliferating	Prkaca	0.71613	0.35	0.114	0	0
C4	T proliferating	Ahsa1	0.715467	0.571	0.234	0	0
C4	T proliferating	Rp2	0.713306	0.346	0.108	0	0
C4	T proliferating	Rpl10	0.713117	0.72	0.339	0	0
C4	T proliferating	Hnrnpa1	0.712969	0.964	0.731	0	0
C4	T proliferating	Nup210l	0.712692	0.31	0.121	0	0
C4	T proliferating	Gspt1	0.712592	0.846	0.5	0	0
C4	T proliferating	Get4	0.712426	0.402	0.134	0	0
C4	T proliferating	Polr2f	0.712325	0.275	0.087	0	0
C4	T proliferating	Helq	0.712249	0.435	0.147	0	0
C4	T proliferating	Ndufaf2	0.712188	0.337	0.106	0	0
C4	T proliferating	Syncrip	0.711981	0.951	0.709	0	0
C4	T proliferating	Eif1ad	0.711848	0.596	0.224	0	0
C4	T proliferating	Slc25a24	0.711721	0.578	0.234	0	0
C4	T proliferating	Anapc11	0.711217	0.426	0.143	0	0
C4	T proliferating	Tcf4	0.710871	0.339	0.132	0	0
C4	T proliferating	Atf4	0.709651	0.477	0.184	0	0
C4	T proliferating	Rif1	0.708982	0.888	0.603	0	0
C4	T proliferating	Ubr7	0.707915	0.614	0.255	0	0
C4	T proliferating	Carhsp1	0.707377	0.295	0.094	0	0
C4	T proliferating	Saal1	0.707022	0.323	0.099	0	0
C4	T proliferating	Smc3	0.706969	0.934	0.621	0	0
C4	T proliferating	Ruvbl1	0.705973	0.401	0.135	0	0
C4	T proliferating	Cactin	0.705896	0.505	0.186	0	0
C4	T proliferating	Fgl2	0.705662	0.804	0.395	0	0
C4	T proliferating	Terf1	0.704109	0.797	0.435	0	0
C4	T proliferating	Ttll5	0.703969	0.757	0.36	0	0
C4	T proliferating	Apol8	0.70225	0.302	0.112	0	0
C4	T proliferating	Srbd1	0.702194	0.829	0.436	0	0
C4	T proliferating	Slc24a3	0.701383	0.363	0.139	0	0
C4	T proliferating	Txnrd1	0.698463	0.867	0.517	0	0
C4	T proliferating	Eif2s1	0.697085	0.773	0.399	0	0
C4	T proliferating	Cct6a	0.696982	0.769	0.429	0	0
C4	T proliferating	Psmc1	0.696908	0.755	0.362	0	0
C4	T proliferating	Top3a	0.696609	0.506	0.185	0	0
C4	T proliferating	Wiz	0.696307	0.504	0.187	0	0
C4	T proliferating	Bak1	0.695193	0.617	0.261	0	0
C4	T proliferating	Srsf7	0.693882	0.824	0.456	0	0
C4	T proliferating	Gadd45g	0.693378	0.436	0.185	0	0
C4	T proliferating	Tdp2	0.692041	0.485	0.168	0	0
C4	T proliferating	Slco4a1	0.690661	0.371	0.129	0	0
C4	T proliferating	Uqcr10	0.69017	0.278	0.086	0	0
C4	T proliferating	Bmp2k	0.689746	0.824	0.453	0	0
C4	T proliferating	Dkc1	0.689091	0.657	0.323	0	0
C4	T proliferating	Ak2	0.688381	0.576	0.238	0	0
C4	T proliferating	Swi5	0.688311	0.506	0.188	0	0
C4	T proliferating	Mars1	0.688033	0.486	0.191	0	0
C4	T proliferating	Nucb1	0.687618	0.721	0.336	0	0
C4	T proliferating	Sh3bp2	0.687563	0.442	0.17	0	0
C4	T proliferating	Dzip3	0.687368	0.476	0.176	0	0
C4	T proliferating	Msantd7	0.685261	0.524	0.2	0	0
C4	T proliferating	Ugp2	0.684647	0.457	0.162	0	0
C4	T proliferating	Hsd17b10	0.684452	0.277	0.103	0	0
C4	T proliferating	Rad9a	0.684371	0.308	0.095	0	0
C4	T proliferating	Prmt5	0.682781	0.578	0.258	0	0
C4	T proliferating	Cox5b	0.682436	0.48	0.175	0	0
C4	T proliferating	Gpr183	0.680936	0.389	0.143	0	0
C4	T proliferating	Eny2	0.679825	0.424	0.144	0	0
C4	T proliferating	Cryl1	0.67898	0.27	0.089	0	0
C4	T proliferating	Tanc2	0.678264	0.415	0.195	0	0
C4	T proliferating	Pgghg	0.67809	0.27	0.088	0	0
C4	T proliferating	Arrdc3	0.677603	0.278	0.12	0	0
C4	T proliferating	Ppp1r15b	0.677228	0.787	0.4	0	0
C4	T proliferating	Usp39	0.676737	0.506	0.191	0	0
C4	T proliferating	Ccdc124	0.675463	0.346	0.114	0	0
C4	T proliferating	Psmc3	0.674909	0.716	0.34	0	0
C4	T proliferating	Uxs1	0.674213	0.673	0.294	0	0
C4	T proliferating	Zfp850	0.67399	0.254	0.076	0	0
C4	T proliferating	Cdkn2aipnl	0.673709	0.512	0.185	0	0
C4	T proliferating	Fkbp4	0.673448	0.501	0.197	0	0
C4	T proliferating	Nudt5	0.672502	0.399	0.133	0	0
C4	T proliferating	Selenof	0.67144	0.62	0.259	0	0
C4	T proliferating	Wsb1	0.671001	0.656	0.286	0	0
C4	T proliferating	Bysl	0.67095	0.281	0.094	0	0
C4	T proliferating	Socs2	0.66964	0.362	0.132	0	0
C4	T proliferating	Dgat1	0.669348	0.457	0.223	0	0
C4	T proliferating	Emc1	0.668096	0.417	0.148	0	0
C4	T proliferating	Elob	0.66782	0.376	0.126	0	0
C4	T proliferating	Hsd17b12	0.666374	0.721	0.354	0	0
C4	T proliferating	Gpc1	0.665308	0.349	0.129	0	0
C4	T proliferating	Cops4	0.665018	0.52	0.2	0	0
C4	T proliferating	Cdc27	0.664763	0.852	0.493	0	0
C4	T proliferating	Psmd12	0.664654	0.689	0.314	0	0
C4	T proliferating	Slc35e1	0.663727	0.525	0.206	0	0
C4	T proliferating	Fndc3a	0.663342	0.971	0.869	0	0
C4	T proliferating	Rnf141	0.663164	0.442	0.16	0	0
C4	T proliferating	Elovl1	0.662701	0.35	0.118	0	0
C4	T proliferating	Mre11a	0.661041	0.69	0.305	0	0
C4	T proliferating	Nop2	0.660911	0.438	0.188	0	0
C4	T proliferating	Gps1	0.658286	0.255	0.081	0	0
C4	T proliferating	U2af1	0.657952	0.73	0.347	0	0
C4	T proliferating	Srsf4	0.657737	0.905	0.588	0	0
C4	T proliferating	Psmb6	0.656561	0.375	0.132	0	0
C4	T proliferating	Sf3a1	0.656355	0.761	0.368	0	0
C4	T proliferating	Stt3a	0.653679	0.798	0.434	0	0
C4	T proliferating	Myl12a	0.65301	0.836	0.451	0	0
C4	T proliferating	Pkd1l3	0.652908	0.251	0.091	0	0
C4	T proliferating	Ddx21	0.6524	0.878	0.626	0	0
C4	T proliferating	Ppan	0.652333	0.335	0.127	0	0
C4	T proliferating	Fhl3	0.65223	0.398	0.145	0	0
C4	T proliferating	Selenoi	0.652222	0.568	0.229	0	0
C4	T proliferating	Rad50	0.65207	0.85	0.467	0	0
C4	T proliferating	Cs	0.65196	0.804	0.424	0	0
C4	T proliferating	Etaa1	0.651145	0.498	0.184	0	0
C4	T proliferating	Lrrc20	0.650102	0.343	0.107	0	0
C4	T proliferating	Glrx	0.648931	0.595	0.263	0	0
C4	T proliferating	Zfp280b	0.648682	0.359	0.124	0	0
C4	T proliferating	Xist	0.647271	0.99	0.917	0	0
C4	T proliferating	Sf3a2	0.64679	0.445	0.158	0	0
C4	T proliferating	Vars1	0.646453	0.851	0.466	0	0
C4	T proliferating	Magoh	0.646297	0.333	0.107	0	0
C4	T proliferating	Umad1	0.646233	0.702	0.325	0	0
C4	T proliferating	Ostc	0.64617	0.416	0.148	0	0
C4	T proliferating	Idh3a	0.646091	0.542	0.215	0	0
C4	T proliferating	Ppm1g	0.645416	0.858	0.504	0	0
C4	T proliferating	Kpna3	0.645356	0.767	0.392	0	0
C4	T proliferating	Myl6	0.644352	0.774	0.384	0	0
C4	T proliferating	Npm1	0.643651	0.924	0.72	0	0
C4	T proliferating	Serbp1	0.6418	0.989	0.896	0	0
C4	T proliferating	Ubqln4	0.641462	0.33	0.112	0	0
C4	T proliferating	Slamf7	0.641448	0.427	0.162	0	0
C4	T proliferating	Uap1	0.641204	0.386	0.132	0	0
C4	T proliferating	Ier2	0.63999	0.321	0.117	0	0
C4	T proliferating	Zng1	0.639318	0.302	0.096	0	0
C4	T proliferating	Snrpe	0.639174	0.515	0.194	0	0
C4	T proliferating	Dazap1	0.639099	0.829	0.451	0	0
C4	T proliferating	Snrpb	0.638564	0.668	0.291	0	0
C4	T proliferating	Parp1	0.638433	0.686	0.335	0	0
C4	T proliferating	Psmb5	0.638045	0.259	0.083	0	0
C4	T proliferating	Smc6	0.636925	0.892	0.588	0	0
C4	T proliferating	Rasa2	0.636433	0.763	0.401	0	0
C4	T proliferating	Septin7	0.63471	0.96	0.714	0	0
C4	T proliferating	Txlna	0.634382	0.672	0.305	0	0
C4	T proliferating	Rsl1d1	0.633678	0.751	0.417	0	0
C4	T proliferating	Msh6	0.633008	0.708	0.339	0	0
C4	T proliferating	Noct	0.632057	0.631	0.28	0	0
C4	T proliferating	Far1	0.630371	0.816	0.443	0	0
C4	T proliferating	Kars1	0.629035	0.653	0.294	0	0
C4	T proliferating	Stoml2	0.628837	0.294	0.097	0	0
C4	T proliferating	Atp5pb	0.6288	0.786	0.417	0	0
C4	T proliferating	Rell1	0.628107	0.561	0.232	0	0
C4	T proliferating	Lgals3	0.62803	0.72	0.37	0	0
C4	T proliferating	Fmr1	0.626528	0.838	0.463	0	0
C4	T proliferating	Hivep3	0.626251	0.516	0.225	0	0
C4	T proliferating	Cstf2	0.624646	0.63	0.266	0	0
C4	T proliferating	Jade1	0.624499	0.675	0.302	0	0
C4	T proliferating	Nrros	0.623744	0.707	0.354	0	0
C4	T proliferating	Impdh1	0.622373	0.568	0.243	0	0
C4	T proliferating	Mgat2	0.621524	0.541	0.222	0	0
C4	T proliferating	Psme3	0.621513	0.726	0.368	0	0
C4	T proliferating	Slf1	0.621391	0.7	0.324	0	0
C4	T proliferating	Nop9	0.620973	0.448	0.16	0	0
C4	T proliferating	Eef1g	0.620841	0.823	0.491	0	0
C4	T proliferating	Tbc1d2b	0.62072	0.821	0.512	0	0
C4	T proliferating	Mapk6	0.620551	0.666	0.308	0	0
C4	T proliferating	Tmem209	0.620407	0.54	0.207	0	0
C4	T proliferating	Gm19585	0.619641	0.323	0.127	0	0
C4	T proliferating	Ebna1bp2	0.619544	0.53	0.225	0	0
C4	T proliferating	Nsmce4a	0.619521	0.537	0.201	0	0
C4	T proliferating	Dock5	0.618007	0.741	0.403	0	0
C4	T proliferating	Slc35a4	0.617614	0.441	0.162	0	0
C4	T proliferating	Map6	0.616986	0.327	0.135	0	0
C4	T proliferating	Shc1	0.616826	0.63	0.264	0	0
C4	T proliferating	Ywhaq	0.616383	0.739	0.353	0	0
C4	T proliferating	Ciao2a	0.616317	0.503	0.192	0	0
C4	T proliferating	Ddx1	0.616245	0.738	0.359	0	0
C4	T proliferating	S100a6	0.616216	0.659	0.304	0	0
C4	T proliferating	Mybbp1a	0.615551	0.677	0.41	0	0
C4	T proliferating	Actn4	0.615516	0.954	0.723	0	0
C4	T proliferating	Mboat1	0.615132	0.437	0.18	0	0
C4	T proliferating	Rb1	0.614786	0.861	0.539	0	0
C4	T proliferating	Ints1	0.614469	0.589	0.244	0	0
C4	T proliferating	Dok2	0.614379	0.488	0.197	0	0
C4	T proliferating	Camkk2	0.613864	0.483	0.185	0	0
C4	T proliferating	Flot2	0.613547	0.609	0.262	0	0
C4	T proliferating	Fh1	0.613346	0.353	0.118	0	0
C4	T proliferating	Cox7b	0.612773	0.543	0.223	0	0
C4	T proliferating	Poc5	0.61276	0.471	0.169	0	0
C4	T proliferating	Prpf4	0.611364	0.525	0.199	0	0
C4	T proliferating	Mphosph6	0.610558	0.252	0.084	0	0
C4	T proliferating	Atp10a	0.60891	0.983	0.839	0	0
C4	T proliferating	Sgf29	0.607777	0.353	0.117	0	0
C4	T proliferating	Hspa9	0.60733	0.758	0.463	0	0
C4	T proliferating	Wdr5	0.607244	0.486	0.185	0	0
C4	T proliferating	Plekho2	0.607145	0.744	0.392	0	0
C4	T proliferating	Tmed5	0.606547	0.806	0.44	0	0
C4	T proliferating	Sc5d	0.604989	0.458	0.181	0	0
C4	T proliferating	Mapre1	0.604222	0.87	0.518	0	0
C4	T proliferating	Hnrnpul1	0.603817	0.974	0.788	0	0
C4	T proliferating	Eftud2	0.602409	0.766	0.4	0	0
C4	T proliferating	Selenos	0.601652	0.526	0.223	0	0
C4	T proliferating	Rbmx	0.601354	0.575	0.234	0	0
C4	T proliferating	Zfp512	0.60052	0.728	0.381	0	0
C4	T proliferating	Klhl25	0.600254	0.549	0.228	0	0
C4	T proliferating	Ppp5c	0.599541	0.575	0.239	0	0
C4	T proliferating	Snrpc	0.599252	0.404	0.143	0	0
C4	T proliferating	Clcn5	0.598789	0.65	0.301	0	0
C4	T proliferating	Irf4	0.598279	0.331	0.122	0	0
C4	T proliferating	Sipa1l2	0.597761	0.475	0.196	0	0
C4	T proliferating	S100a11	0.597508	0.442	0.173	0	0
C4	T proliferating	Prnp	0.596245	0.316	0.113	0	0
C4	T proliferating	Ndufb7	0.595473	0.466	0.177	0	0
C4	T proliferating	Nars1	0.595173	0.716	0.392	0	0
C4	T proliferating	Arpp19	0.595118	0.689	0.315	0	0
C4	T proliferating	Megf11	0.59467	0.275	0.116	0	0
C4	T proliferating	Pds5a	0.59418	0.972	0.829	0	0
C4	T proliferating	Srrt	0.593764	0.932	0.633	0	0
C4	T proliferating	Mcu	0.593133	0.527	0.221	0	0
C4	T proliferating	Ipp	0.593088	0.311	0.104	0	0
C4	T proliferating	Ywhae	0.592672	0.972	0.783	0	0
C4	T proliferating	Cdk6	0.592197	0.951	0.787	0	0
C4	T proliferating	Pi4k2b	0.590488	0.313	0.103	0	0
C4	T proliferating	Ggt1	0.590353	0.311	0.139	0	0
C4	T proliferating	H3f3b	0.588763	0.933	0.659	0	0
C4	T proliferating	ENSMUSG00000064337	0.588696	1	1	0	0
C4	T proliferating	Entpd1	0.586824	0.679	0.343	0	0
C4	T proliferating	Snrpa1	0.586423	0.527	0.214	0	0
C4	T proliferating	Gle1	0.586301	0.539	0.202	0	0
C4	T proliferating	Aacs	0.585414	0.465	0.191	0	0
C4	T proliferating	Pomp	0.585231	0.616	0.268	0	0
C4	T proliferating	Cdc23	0.584818	0.492	0.178	0	0
C4	T proliferating	Lbr	0.583942	0.969	0.787	0	0
C4	T proliferating	Pds5b	0.582221	0.929	0.685	0	0
C4	T proliferating	Atad3a	0.581882	0.339	0.131	0	0
C4	T proliferating	Raly	0.581161	0.967	0.77	0	0
C4	T proliferating	Ap2m1	0.580318	0.618	0.27	0	0
C4	T proliferating	Tmco1	0.580105	0.418	0.154	0	0
C4	T proliferating	Utp20	0.579997	0.544	0.279	0	0
C4	T proliferating	Cbfb	0.577594	0.93	0.677	0	0
C4	T proliferating	Hspe1	0.575756	0.363	0.14	0	0
C4	T proliferating	Cct3	0.575693	0.702	0.373	0	0
C4	T proliferating	Mrpl42	0.575682	0.36	0.121	0	0
C4	T proliferating	Itpa	0.575648	0.259	0.086	0	0
C4	T proliferating	Erc1	0.575469	0.63	0.293	0	0
C4	T proliferating	Odc1	0.574682	0.76	0.39	0	0
C4	T proliferating	Erg28	0.573802	0.422	0.15	0	0
C4	T proliferating	Yars1	0.573503	0.589	0.278	0	0
C4	T proliferating	Nono	0.573405	0.93	0.631	0	0
C4	T proliferating	Pabir2	0.572291	0.251	0.082	0	0
C4	T proliferating	Snu13	0.571968	0.35	0.121	0	0
C4	T proliferating	Ube2o	0.571951	0.385	0.141	0	0
C4	T proliferating	Pmpca	0.571894	0.578	0.244	0	0
C4	T proliferating	Atp5mc3	0.571593	0.44	0.167	0	0
C4	T proliferating	Tspan31	0.571359	0.35	0.131	0	0
C4	T proliferating	Strap	0.571222	0.674	0.317	0	0
C4	T proliferating	Eef1e1	0.570658	0.309	0.11	0	0
C4	T proliferating	Mdh2	0.570564	0.731	0.374	0	0
C4	T proliferating	Ankrd52	0.567697	0.752	0.396	0	0
C4	T proliferating	Prpf38a	0.567627	0.429	0.16	0	0
C4	T proliferating	Dap	0.567546	0.852	0.523	0	0
C4	T proliferating	Cep85	0.567446	0.65	0.294	0	0
C4	T proliferating	Ampd2	0.567171	0.32	0.117	0	0
C4	T proliferating	Nol12	0.566038	0.319	0.114	0	0
C4	T proliferating	Sod1	0.565615	0.524	0.21	0	0
C4	T proliferating	Aldh16a1	0.565612	0.296	0.098	0	0
C4	T proliferating	Tti1	0.565007	0.504	0.198	0	0
C4	T proliferating	Tmsb4x	0.564691	0.999	0.985	0	0
C4	T proliferating	Cdk5rap2	0.564122	0.763	0.415	0	0
C4	T proliferating	Kat7	0.563588	0.872	0.534	0	0
C4	T proliferating	Nup188	0.563398	0.671	0.315	0	0
C4	T proliferating	Prpf31	0.563286	0.611	0.265	0	0
C4	T proliferating	Cct8	0.562786	0.8	0.468	0	0
C4	T proliferating	Psmc2	0.562705	0.633	0.284	0	0
C4	T proliferating	Eaf1	0.562669	0.579	0.26	0	0
C4	T proliferating	Fbxw8	0.562579	0.58	0.252	0	0
C4	T proliferating	Dnajc2	0.562249	0.8	0.451	0	0
C4	T proliferating	Ppp1r7	0.56102	0.652	0.287	0	0
C4	T proliferating	Eprs1	0.560455	0.851	0.565	0	0
C4	T proliferating	Psmd2	0.560095	0.743	0.393	0	0
C4	T proliferating	Rexo5	0.560068	0.818	0.508	0	0
C4	T proliferating	Tars1	0.559906	0.611	0.297	0	0
C4	T proliferating	Foxk2	0.559477	0.705	0.348	0	0
C4	T proliferating	Sec61b	0.558073	0.423	0.161	0	0
C4	T proliferating	Herpud1	0.557645	0.428	0.169	0	0
C4	T proliferating	Il2ra	0.557615	0.952	0.725	0	0
C4	T proliferating	Nkg7	0.555887	0.771	0.411	0	0
C4	T proliferating	Magi3	0.555607	0.716	0.365	0	0
C4	T proliferating	Phka2	0.555151	0.466	0.177	0	0
C4	T proliferating	Snrpd3	0.554977	0.698	0.337	0	0
C4	T proliferating	Pxylp1	0.554498	0.254	0.09	0	0
C4	T proliferating	Cpox	0.554052	0.303	0.101	0	0
C4	T proliferating	Raver1	0.553875	0.826	0.467	0	0
C4	T proliferating	Thoc3	0.553838	0.36	0.124	0	0
C4	T proliferating	Zbed4	0.553264	0.442	0.17	0	0
C4	T proliferating	Ccr5	0.553131	0.897	0.559	0	0
C4	T proliferating	Cpsf2	0.552781	0.656	0.297	0	0
C4	T proliferating	Slc16a1	0.552662	0.565	0.26	0	0
C4	T proliferating	Kdelr2	0.552472	0.329	0.112	0	0
C4	T proliferating	Pabpc4	0.552287	0.593	0.282	0	0
C4	T proliferating	Amd1	0.551514	0.522	0.21	0	0
C4	T proliferating	Ppwd1	0.551321	0.504	0.192	0	0
C4	T proliferating	Ezr	0.551153	0.959	0.74	0	0
C4	T proliferating	Mtrex	0.551106	0.853	0.501	0	0
C4	T proliferating	Fbxl14	0.551046	0.388	0.14	0	0
C4	T proliferating	Lmbrd2	0.549702	0.534	0.217	0	0
C4	T proliferating	Eef1d	0.549109	0.595	0.267	0	0
C4	T proliferating	Esyt1	0.54841	0.948	0.709	0	0
C4	T proliferating	Dpysl2	0.547357	0.866	0.529	0	0
C4	T proliferating	Lsm6	0.546869	0.559	0.229	0	0
C4	T proliferating	ENSMUSG00000098078	0.54684	0.62	0.273	0	0
C4	T proliferating	Bcl7a	0.546351	0.341	0.119	0	0
C4	T proliferating	Isoc1	0.545398	0.341	0.122	0	0
C4	T proliferating	Ino80c	0.545286	0.372	0.137	0	0
C4	T proliferating	Flvcr1	0.543499	0.289	0.099	0	0
C4	T proliferating	Hnrnpll	0.543273	0.583	0.253	0	0
C4	T proliferating	Etfb	0.543247	0.478	0.193	0	0
C4	T proliferating	Mrto4	0.543085	0.3	0.107	0	0
C4	T proliferating	Psmc4	0.542823	0.534	0.219	0	0
C4	T proliferating	Prpf3	0.542417	0.575	0.238	0	0
C4	T proliferating	Gnas	0.542265	0.964	0.751	0	0
C4	T proliferating	Naf1	0.542235	0.322	0.122	0	0
C4	T proliferating	Ppp4c	0.541973	0.716	0.349	0	0
C4	T proliferating	Tmco4	0.541251	0.786	0.423	0	0
C4	T proliferating	Cmpk1	0.540976	0.647	0.296	0	0
C4	T proliferating	Arl5a	0.540852	0.708	0.351	0	0
C4	T proliferating	Psmb4	0.540769	0.503	0.205	0	0
C4	T proliferating	Inip	0.540712	0.424	0.158	0	0
C4	T proliferating	Primpol	0.54005	0.502	0.21	0	0
C4	T proliferating	Syngr2	0.53954	0.335	0.127	0	0
C4	T proliferating	Hnrnpr	0.537972	0.883	0.552	0	0
C4	T proliferating	Ssr3	0.537441	0.74	0.382	0	0
C4	T proliferating	Eif1a	0.537202	0.714	0.38	0	0
C4	T proliferating	Efhd2	0.537162	0.828	0.482	0	0
C4	T proliferating	Ccdc102a	0.536999	0.3	0.114	0	0
C4	T proliferating	Nsun2	0.536604	0.781	0.485	0	0
C4	T proliferating	Phf5a	0.53543	0.49	0.188	0	0
C4	T proliferating	Sanbr	0.535342	0.441	0.173	0	0
C4	T proliferating	Ehbp1l1	0.535044	0.537	0.239	0	0
C4	T proliferating	Zkscan17	0.534633	0.437	0.162	0	0
C4	T proliferating	Ubap2	0.534226	0.896	0.574	0	0
C4	T proliferating	Polr3k	0.533916	0.554	0.232	0	0
C4	T proliferating	Tm9sf1	0.533504	0.387	0.14	0	0
C4	T proliferating	Slc1a5	0.533461	0.676	0.341	0	0
C4	T proliferating	Eif4g2	0.532725	0.993	0.926	0	0
C4	T proliferating	Ppib	0.531922	0.642	0.293	0	0
C4	T proliferating	Gk	0.531423	0.282	0.093	0	0
C4	T proliferating	Zc3h4	0.530957	0.872	0.534	0	0
C4	T proliferating	Meaf6	0.530464	0.468	0.179	0	0
C4	T proliferating	Erh	0.529853	0.54	0.228	0	0
C4	T proliferating	Macir	0.529612	0.378	0.153	0	0
C4	T proliferating	Dnajb1	0.528662	0.493	0.201	0	0
C4	T proliferating	Hars1	0.528091	0.565	0.24	0	0
C4	T proliferating	Obi1	0.527846	0.512	0.205	0	0
C4	T proliferating	Pus7	0.527155	0.368	0.158	0	0
C4	T proliferating	Plod2	0.526468	0.331	0.135	0	0
C4	T proliferating	Purb	0.526399	0.875	0.554	0	0
C4	T proliferating	Ube2m	0.524874	0.588	0.255	0	0
C4	T proliferating	Tmed9	0.524536	0.677	0.331	0	0
C4	T proliferating	Ccdc167	0.524307	0.292	0.104	0	0
C4	T proliferating	Plcg2	0.523907	0.53	0.269	0	0
C4	T proliferating	Ssb	0.523624	0.915	0.63	0	0
C4	T proliferating	Taco1	0.5236	0.287	0.103	0	0
C4	T proliferating	Reep5	0.522953	0.762	0.394	0	0
C4	T proliferating	Irag2	0.522683	0.823	0.495	0	0
C4	T proliferating	Gfod1	0.52147	0.625	0.302	0	0
C4	T proliferating	Tmem41b	0.520622	0.288	0.1	0	0
C4	T proliferating	Rcn2	0.520617	0.282	0.099	0	0
C4	T proliferating	Nifk	0.520579	0.503	0.219	0	0
C4	T proliferating	Hnrnpa0	0.520368	0.794	0.428	0	0
C4	T proliferating	Gnai2	0.518746	0.971	0.764	0	0
C4	T proliferating	Etf1	0.517706	0.916	0.647	0	0
C4	T proliferating	Sub1	0.516977	0.913	0.645	0	0
C4	T proliferating	Slc25a37	0.516935	0.447	0.18	0	0
C4	T proliferating	Pmaip1	0.515718	0.344	0.148	0	0
C4	T proliferating	Hdlbp	0.515338	0.882	0.589	0	0
C4	T proliferating	Srgap2	0.51533	0.948	0.76	0	0
C4	T proliferating	Map7d1	0.51507	0.758	0.407	0	0
C4	T proliferating	Ptpn12	0.514637	0.756	0.403	0	0
C4	T proliferating	Ppp1ca	0.513794	0.819	0.455	0	0
C4	T proliferating	Wbp11	0.51262	0.72	0.355	0	0
C4	T proliferating	Csnk2b	0.512382	0.445	0.18	0	0
C4	T proliferating	Arhgap35	0.512175	0.726	0.373	0	0
C4	T proliferating	Csgalnact2	0.510536	0.395	0.154	0	0
C4	T proliferating	Katnbl1	0.510393	0.695	0.329	0	0
C4	T proliferating	Rars1	0.510378	0.715	0.382	0	0
C4	T proliferating	M6pr	0.509916	0.756	0.414	0	0
C4	T proliferating	Rps17	0.509695	0.704	0.357	0	0
C4	T proliferating	Ctla2b	0.508939	0.259	0.099	0	0
C4	T proliferating	Cnih1	0.507213	0.387	0.147	0	0
C4	T proliferating	Dot1l	0.506898	0.71	0.352	0	0
C4	T proliferating	Bmi1	0.506849	0.332	0.125	0	0
C4	T proliferating	Arhgap18	0.506732	0.79	0.481	0	0
C4	T proliferating	Atp5f1a	0.505964	0.929	0.669	0	0
C4	T proliferating	Srsf9	0.50586	0.293	0.104	0	0
C4	T proliferating	Med19	0.505351	0.273	0.095	0	0
C4	T proliferating	Tbrg4	0.505231	0.534	0.242	0	0
C4	T proliferating	Srp68	0.504496	0.746	0.399	0	0
C4	T proliferating	Cct5	0.50441	0.852	0.53	0	0
C4	T proliferating	Rpa1	0.503868	0.935	0.667	0	0
C4	T proliferating	Phb2	0.503786	0.416	0.166	0	0
C4	T proliferating	Cyb5r3	0.503739	0.365	0.137	0	0
C4	T proliferating	Cox7a2	0.503115	0.349	0.129	0	0
C4	T proliferating	Slc39a10	0.50261	0.305	0.111	0	0
C4	T proliferating	Cox6b1	0.502366	0.468	0.185	0	0
C4	T proliferating	Tfip11	0.502115	0.537	0.23	0	0
C4	T proliferating	Actl6a	0.50205	0.63	0.284	0	0
C4	T proliferating	Srgap3	0.501402	0.446	0.215	0	0
C4	T proliferating	2700049A03Rik	0.50067	0.656	0.294	0	0
C4	T proliferating	Mbd3	0.500403	0.502	0.204	0	0
C4	T proliferating	Cops3	0.500233	0.561	0.237	0	0
C4	T proliferating	Psmd3	0.499762	0.586	0.266	0	0
C4	T proliferating	Fundc2	0.498914	0.352	0.132	0	0
C4	T proliferating	E2f4	0.497862	0.668	0.322	0	0
C4	T proliferating	Atf6	0.497838	0.848	0.548	0	0
C4	T proliferating	Atp2b4	0.496738	0.888	0.615	0	0
C4	T proliferating	Smim3	0.496485	0.534	0.244	0	0
C4	T proliferating	Rdh11	0.496226	0.363	0.132	0	0
C4	T proliferating	Eif6	0.495066	0.394	0.15	0	0
C4	T proliferating	Eed	0.494556	0.724	0.359	0	0
C4	T proliferating	Aldh18a1	0.493364	0.559	0.266	0	0
C4	T proliferating	Hspa4	0.492953	0.903	0.635	0	0
C4	T proliferating	Sart3	0.49235	0.65	0.304	0	0
C4	T proliferating	Rrp9	0.491662	0.261	0.095	0	0
C4	T proliferating	Hnrnph1	0.490087	0.92	0.65	0	0
C4	T proliferating	Cenpq	0.488998	0.459	0.171	0	0
C4	T proliferating	Dck	0.488584	0.715	0.348	0	0
C4	T proliferating	ENSMUSG00000022639	0.48855	0.405	0.164	0	0
C4	T proliferating	Ube2n	0.488351	0.772	0.413	0	0
C4	T proliferating	Plek	0.488033	0.448	0.195	0	0
C4	T proliferating	Exosc9	0.487883	0.413	0.157	0	0
C4	T proliferating	Nup50	0.487557	0.76	0.394	0	0
C4	T proliferating	Ftsj3	0.487337	0.543	0.256	0	0
C4	T proliferating	Samd3	0.48694	0.456	0.21	0	0
C4	T proliferating	Eif4g1	0.486844	0.959	0.823	0	0
C4	T proliferating	Thap12	0.486775	0.572	0.25	0	0
C4	T proliferating	Wdr1	0.485673	0.943	0.726	0	0
C4	T proliferating	Baz1a	0.485358	0.947	0.746	0	0
C4	T proliferating	Pank3	0.484425	0.574	0.256	0	0
C4	T proliferating	Pigf	0.484147	0.265	0.088	0	0
C4	T proliferating	Hdac2	0.48336	0.528	0.221	0	0
C4	T proliferating	Mif4gd	0.483099	0.303	0.117	0	0
C4	T proliferating	Dcaf15	0.48254	0.555	0.241	0	0
C4	T proliferating	Got2	0.481281	0.743	0.401	0	0
C4	T proliferating	Ddx19a	0.480863	0.639	0.305	0	0
C4	T proliferating	Brpf3	0.480096	0.45	0.173	0	0
C4	T proliferating	Rcc2	0.479978	0.834	0.514	0	0
C4	T proliferating	Ppp1r18	0.47969	0.761	0.413	0	0
C4	T proliferating	Gmps	0.478631	0.763	0.413	0	0
C4	T proliferating	Dpy30	0.478462	0.341	0.12	0	0
C4	T proliferating	Ptger4	0.478041	0.418	0.176	0	0
C4	T proliferating	Cops6	0.477936	0.443	0.175	0	0
C4	T proliferating	Asnsd1	0.477232	0.378	0.138	0	0
C4	T proliferating	Ccdc25	0.477023	0.596	0.267	0	0
C4	T proliferating	Cstf1	0.476765	0.38	0.144	0	0
C4	T proliferating	Serinc3	0.476592	0.94	0.735	0	0
C4	T proliferating	Smarcb1	0.475914	0.531	0.224	0	0
C4	T proliferating	Psmb3	0.47566	0.495	0.209	0	0
C4	T proliferating	Rbm15b	0.475523	0.465	0.192	0	0
C4	T proliferating	Abce1	0.475357	0.72	0.418	0	0
C4	T proliferating	Gpatch4	0.475181	0.426	0.19	0	0
C4	T proliferating	Psmd14	0.47502	0.937	0.656	0	0
C4	T proliferating	ENSMUSG00000117694	0.474439	0.308	0.123	0	0
C4	T proliferating	Triobp	0.474211	0.458	0.188	0	0
C4	T proliferating	Nudcd1	0.473872	0.359	0.13	0	0
C4	T proliferating	Eif3l	0.473348	0.713	0.355	0	0
C4	T proliferating	Ivns1abp	0.473031	0.822	0.524	0	0
C4	T proliferating	Mrpl40	0.472535	0.339	0.121	0	0
C4	T proliferating	Krr1	0.472278	0.493	0.206	0	0
C4	T proliferating	Srebf1	0.471846	0.717	0.377	0	0
C4	T proliferating	Cep170b	0.471688	0.312	0.118	0	0
C4	T proliferating	Nedd8	0.471547	0.502	0.21	0	0
C4	T proliferating	Cmtm7	0.471312	0.773	0.464	0	0
C4	T proliferating	Uba1	0.471006	0.896	0.6	0	0
C4	T proliferating	Ubald2	0.470952	0.556	0.244	0	0
C4	T proliferating	Slc2a1	0.470876	0.632	0.315	0	0
C4	T proliferating	Nol11	0.470862	0.467	0.192	0	0
C4	T proliferating	Hnrnpdl	0.470751	0.864	0.542	0	0
C4	T proliferating	Cpsf4	0.470387	0.461	0.185	0	0
C4	T proliferating	Mlec	0.470387	0.836	0.496	0	0
C4	T proliferating	Rnh1	0.470025	0.392	0.165	0	0
C4	T proliferating	Cep250	0.469818	0.916	0.629	0	0
C4	T proliferating	Vcf2	0.469317	0.303	0.115	0	0
C4	T proliferating	Derl2	0.468862	0.418	0.159	0	0
C4	T proliferating	Chtf8	0.468813	0.616	0.281	0	0
C4	T proliferating	Nacc1	0.468798	0.656	0.31	0	0
C4	T proliferating	Nxn	0.468248	0.569	0.254	0	0
C4	T proliferating	Agtpbp1	0.467945	0.812	0.459	0	0
C4	T proliferating	Mtf2	0.467488	0.811	0.46	0	0
C4	T proliferating	Zmiz1	0.467162	0.904	0.668	0	0
C4	T proliferating	Metap2	0.466999	0.829	0.502	0	0
C4	T proliferating	Stk11	0.466919	0.656	0.306	0	0
C4	T proliferating	Arpc4	0.466544	0.778	0.424	0	0
C4	T proliferating	Ccar2	0.466248	0.507	0.219	0	0
C4	T proliferating	Glmn	0.465972	0.539	0.246	0	0
C4	T proliferating	Arcn1	0.465144	0.871	0.553	0	0
C4	T proliferating	Memo1	0.465101	0.837	0.497	0	0
C4	T proliferating	Ankrd26	0.464886	0.401	0.154	0	0
C4	T proliferating	Bzw1	0.464745	0.95	0.739	0	0
C4	T proliferating	Psmd7	0.46465	0.579	0.264	0	0
C4	T proliferating	Icos	0.463641	0.629	0.359	0	0
C4	T proliferating	Cluh	0.463639	0.477	0.237	0	0
C4	T proliferating	Nt5c3b	0.46363	0.46	0.182	0	0
C4	T proliferating	Lyn	0.46288	0.256	0.104	0	0
C4	T proliferating	Uchl3	0.462212	0.445	0.178	0	0
C4	T proliferating	Fam98b	0.462064	0.518	0.217	0	0
C4	T proliferating	Uqcrb	0.461526	0.39	0.154	0	0
C4	T proliferating	Map4	0.461026	0.942	0.717	0	0
C4	T proliferating	Zhx3	0.461011	0.469	0.202	0	0
C4	T proliferating	Nmt2	0.45981	0.619	0.292	0	0
C4	T proliferating	Rpl36al	0.459309	0.385	0.15	0	0
C4	T proliferating	Exosc2	0.45899	0.437	0.179	0	0
C4	T proliferating	Vcp	0.458533	0.883	0.589	0	0
C4	T proliferating	Cox8a	0.457506	0.586	0.262	0	0
C4	T proliferating	Ubb	0.457183	0.88	0.586	0	0
C4	T proliferating	Atp5f1d	0.456911	0.485	0.206	0	0
C4	T proliferating	Rps2	0.456619	0.898	0.623	0	0
C4	T proliferating	Cggbp1	0.4553	0.7	0.341	0	0
C4	T proliferating	Slc4a2	0.455097	0.42	0.163	0	0
C4	T proliferating	Fbxo34	0.454931	0.578	0.253	0	0
C4	T proliferating	Chd7	0.454833	0.932	0.758	8.21861e-298	4.68543e-293
C4	T proliferating	Rtca	0.453845	0.36	0.139	0	0
C4	T proliferating	Prpf8	0.453229	0.942	0.701	0	0
C4	T proliferating	Prkab1	0.452272	0.362	0.137	0	0
C4	T proliferating	Eif3c	0.452243	0.944	0.732	0	0
C4	T proliferating	Prrc2a	0.45158	0.956	0.748	0	0
C4	T proliferating	Lman2	0.450961	0.741	0.393	0	0
C4	T proliferating	Psmg2	0.450844	0.262	0.091	0	0
C4	T proliferating	Vrk1	0.450767	0.763	0.396	0	0
C4	T proliferating	Epb41l2	0.450243	0.857	0.534	0	0
C4	T proliferating	Sec61a1	0.450005	0.776	0.447	0	0
C4	T proliferating	Gnb1	0.44977	0.937	0.674	0	0
C4	T proliferating	Rrp1b	0.449002	0.715	0.418	0	0
C4	T proliferating	Cox17	0.448853	0.522	0.229	0	0
C4	T proliferating	Abraxas1	0.448393	0.261	0.09	0	0
C4	T proliferating	Tsn	0.448037	0.75	0.395	0	0
C4	T proliferating	ENSMUSG00000030680	0.447498	0.314	0.117	0	0
C4	T proliferating	U2af2	0.447337	0.903	0.632	0	0
C4	T proliferating	Pfkp	0.446905	0.942	0.733	0	0
C4	T proliferating	Trim27	0.446869	0.606	0.278	0	0
C4	T proliferating	Usp10	0.446393	0.611	0.3	0	0
C4	T proliferating	Acly	0.445545	0.875	0.573	0	0
C4	T proliferating	Ltn1	0.445343	0.861	0.531	0	0
C4	T proliferating	Cep135	0.445183	0.678	0.327	0	0
C4	T proliferating	Git1	0.443073	0.435	0.174	0	0
C4	T proliferating	Ndufs8	0.442939	0.279	0.105	0	0
C4	T proliferating	Dcp2	0.442319	0.771	0.415	0	0
C4	T proliferating	Gfpt1	0.442097	0.596	0.282	0	0
C4	T proliferating	Nsdhl	0.441904	0.269	0.103	0	0
C4	T proliferating	Ciapin1	0.441485	0.381	0.147	0	0
C4	T proliferating	Cndp2	0.441181	0.761	0.447	0	0
C4	T proliferating	Txndc5	0.441042	0.484	0.215	0	0
C4	T proliferating	ENSMUSG00000114493	0.44089	0.327	0.13	0	0
C4	T proliferating	Gata3	0.440665	0.442	0.19	0	0
C4	T proliferating	Vkorc1l1	0.440507	0.489	0.201	0	0
C4	T proliferating	Pdcd5	0.439702	0.35	0.131	0	0
C4	T proliferating	Brpf1	0.439636	0.682	0.334	0	0
C4	T proliferating	Ddb1	0.439267	0.882	0.579	0	0
C4	T proliferating	Cltc	0.438331	0.966	0.783	0	0
C4	T proliferating	Gnl3	0.438297	0.619	0.384	4.0674e-253	2.31882e-248
C4	T proliferating	Akap1	0.438179	0.251	0.096	0	0
C4	T proliferating	Rnf4	0.43785	0.885	0.579	0	0
C4	T proliferating	Bcl2l1	0.43778	0.588	0.288	0	0
C4	T proliferating	Mrps23	0.437442	0.335	0.126	0	0
C4	T proliferating	Ppp2r2d	0.436973	0.686	0.33	0	0
C4	T proliferating	Gpr34	0.436893	0.326	0.14	0	0
C4	T proliferating	Kcnk5	0.436818	0.574	0.257	0	0
C4	T proliferating	Eif3a	0.436418	0.987	0.887	0	0
C4	T proliferating	Ints10	0.435868	0.446	0.181	0	0
C4	T proliferating	Smarca5	0.435707	0.906	0.646	0	0
C4	T proliferating	Rpf2	0.435671	0.423	0.177	0	0
C4	T proliferating	Rbm10	0.435396	0.662	0.314	0	0
C4	T proliferating	Abr	0.434761	0.911	0.722	5.30186e-201	3.02259e-196
C4	T proliferating	Recql	0.434667	0.631	0.286	0	0
C4	T proliferating	Pwp2	0.434652	0.294	0.112	0	0
C4	T proliferating	Scmh1	0.434523	0.294	0.122	0	0
C4	T proliferating	Psmd13	0.434387	0.648	0.312	0	0
C4	T proliferating	Tmem14c	0.433706	0.349	0.13	0	0
C4	T proliferating	Surf4	0.433419	0.671	0.342	0	0
C4	T proliferating	Polr2e	0.433145	0.268	0.1	0	0
C4	T proliferating	E130307A14Rik	0.432821	0.603	0.305	0	0
C4	T proliferating	2210416O15Rik	0.432654	0.41	0.189	0	0
C4	T proliferating	Ift46	0.432633	0.295	0.112	0	0
C4	T proliferating	Iars1	0.4325	0.68	0.389	0	0
C4	T proliferating	Npat	0.432384	0.69	0.344	0	0
C4	T proliferating	Xpo4	0.431634	0.821	0.491	0	0
C4	T proliferating	Taf10	0.430157	0.316	0.122	0	0
C4	T proliferating	Ap1s1	0.430144	0.298	0.113	0	0
C4	T proliferating	Sik1	0.429895	0.254	0.094	0	0
C4	T proliferating	Lasp1	0.429783	0.858	0.557	0	0
C4	T proliferating	Stag1	0.42922	0.981	0.922	0	0
C4	T proliferating	Cyb5b	0.42824	0.835	0.519	0	0
C4	T proliferating	Atic	0.428175	0.537	0.26	0	0
C4	T proliferating	Syvn1	0.428077	0.305	0.122	0	0
C4	T proliferating	Mipep	0.427574	0.34	0.128	0	0
C4	T proliferating	Pde12	0.427084	0.335	0.128	0	0
C4	T proliferating	Nrf1	0.426597	0.902	0.605	0	0
C4	T proliferating	Ints7	0.426275	0.759	0.427	0	0
C4	T proliferating	Josd1	0.426038	0.254	0.091	0	0
C4	T proliferating	L3mbtl2	0.425909	0.513	0.216	0	0
C4	T proliferating	Agps	0.425796	0.937	0.689	0	0
C4	T proliferating	Ywhab	0.425733	0.901	0.6	0	0
C4	T proliferating	Slc35b1	0.42538	0.283	0.107	0	0
C4	T proliferating	Srsf10	0.424819	0.796	0.474	0	0
C4	T proliferating	Hnrnpk	0.423995	0.974	0.835	0	0
C4	T proliferating	Thy1	0.423453	0.979	0.862	0	0
C4	T proliferating	Entpd7	0.423047	0.327	0.129	0	0
C4	T proliferating	Crybg1	0.42244	0.852	0.524	0	0
C4	T proliferating	Utp6	0.422051	0.597	0.279	0	0
C4	T proliferating	Cers6	0.422007	0.626	0.359	0	0
C4	T proliferating	Uba6	0.421663	0.624	0.29	0	0
C4	T proliferating	Bicd2	0.421182	0.653	0.32	0	0
C4	T proliferating	Ehmt2	0.420971	0.669	0.352	0	0
C4	T proliferating	Pms1	0.420234	0.562	0.245	0	0
C4	T proliferating	Rrbp1	0.420133	0.87	0.61	4.70055e-290	2.67978e-285
C4	T proliferating	Kmt5c	0.419472	0.32	0.122	0	0
C4	T proliferating	Utp11	0.418797	0.391	0.154	0	0
C4	T proliferating	Stk40	0.418528	0.574	0.282	0	0
C4	T proliferating	Aplp2	0.418354	0.647	0.322	0	0
C4	T proliferating	Ctsd	0.418182	0.777	0.502	2.27341e-290	1.29607e-285
C4	T proliferating	Junb	0.418013	0.553	0.298	0	0
C4	T proliferating	Adam9	0.417708	0.561	0.271	0	0
C4	T proliferating	Pik3cb	0.417604	0.421	0.187	0	0
C4	T proliferating	Ing1	0.417572	0.499	0.204	0	0
C4	T proliferating	Tmem263	0.41747	0.327	0.122	0	0
C4	T proliferating	Ing5	0.417398	0.37	0.139	0	0
C4	T proliferating	Zmpste24	0.417267	0.572	0.26	0	0
C4	T proliferating	Pcyt2	0.41714	0.382	0.156	0	0
C4	T proliferating	Ebp	0.416745	0.305	0.115	0	0
C4	T proliferating	Snrpb2	0.416592	0.492	0.209	0	0
C4	T proliferating	Rps6ka5	0.416323	0.782	0.453	0	0
C4	T proliferating	Pcyt1a	0.414444	0.41	0.182	0	0
C4	T proliferating	Specc1	0.413844	0.637	0.319	0	0
C4	T proliferating	ENSMUSG00000064339	0.413442	1	1	0	0
C4	T proliferating	Hdac1	0.413421	0.813	0.475	0	0
C4	T proliferating	Heatr1	0.413394	0.699	0.407	0	0
C4	T proliferating	Mvb12b	0.413257	0.651	0.346	0	0
C4	T proliferating	Edf1	0.412945	0.512	0.225	0	0
C4	T proliferating	Mafg	0.41284	0.27	0.102	0	0
C4	T proliferating	Commd1	0.412795	0.439	0.166	0	0
C4	T proliferating	Ndufc2	0.412526	0.263	0.093	0	0
C4	T proliferating	Atp5mk	0.412413	0.289	0.111	0	0
C4	T proliferating	Osm	0.412413	0.272	0.115	0	0
C4	T proliferating	Mlf2	0.412368	0.391	0.157	0	0
C4	T proliferating	Chchd2	0.412267	0.388	0.157	0	0
C4	T proliferating	Stt3b	0.412193	0.914	0.642	0	0
C4	T proliferating	Mettl14	0.412143	0.476	0.195	0	0
C4	T proliferating	Orc2	0.410641	0.557	0.253	0	0
C4	T proliferating	Stx11	0.410637	0.485	0.227	0	0
C4	T proliferating	Capns1	0.410627	0.791	0.451	0	0
C4	T proliferating	Errfi1	0.410473	0.307	0.131	0	0
C4	T proliferating	Nup58	0.410371	0.352	0.138	0	0
C4	T proliferating	Mtpn	0.410132	0.841	0.512	0	0
C4	T proliferating	Nup88	0.410098	0.632	0.296	0	0
C4	T proliferating	Drap1	0.409208	0.393	0.157	0	0
C4	T proliferating	Psip1	0.409065	0.846	0.518	0	0
C4	T proliferating	2310057M21Rik	0.408893	0.25	0.091	0	0
C4	T proliferating	Fem1b	0.408623	0.512	0.224	0	0
C4	T proliferating	Ccng1	0.407707	0.725	0.417	0	0
C4	T proliferating	Arf1	0.407703	0.854	0.546	0	0
C4	T proliferating	Gmeb1	0.407673	0.616	0.284	0	0
C4	T proliferating	Atrnl1	0.407056	0.447	0.215	0	0
C4	T proliferating	Pwwp3a	0.406832	0.502	0.215	0	0
C4	T proliferating	Pdp2	0.405854	0.265	0.102	0	0
C4	T proliferating	Il31ra	0.404292	0.987	0.916	0	0
C4	T proliferating	Gnaq	0.404039	0.754	0.481	0	0
C4	T proliferating	Oxsr1	0.403809	0.798	0.462	0	0
C4	T proliferating	Smarcc2	0.403783	0.914	0.681	0	0
C4	T proliferating	Pigu	0.403579	0.462	0.192	0	0
C4	T proliferating	Zdhhc21	0.40354	0.782	0.444	0	0
C4	T proliferating	Zfp1001	0.403293	0.294	0.125	0	0
C4	T proliferating	Gars1	0.402201	0.8	0.487	0	0
C4	T proliferating	Hnrnpul2	0.401849	0.945	0.718	0	0
C4	T proliferating	Hccs	0.401653	0.317	0.124	0	0
C4	T proliferating	Lpgat1	0.401002	0.669	0.335	0	0
C4	T proliferating	Mrfap1	0.40005	0.492	0.211	0	0
C4	T proliferating	Uqcrfs1	0.399784	0.33	0.126	0	0
C4	T proliferating	Bop1	0.399592	0.503	0.239	0	0
C4	T proliferating	Atp5f1e	0.399157	0.274	0.107	0	0
C4	T proliferating	Prps1l3	0.398761	0.385	0.154	0	0
C4	T proliferating	Gsk3a	0.397856	0.558	0.253	0	0
C4	T proliferating	Pno1	0.397704	0.319	0.127	0	0
C4	T proliferating	Hdgfl2	0.39638	0.614	0.287	0	0
C4	T proliferating	Strbp	0.396359	0.671	0.353	0	0
C4	T proliferating	Tmed10	0.396219	0.767	0.422	0	0
C4	T proliferating	Phactr4	0.396218	0.499	0.21	0	0
C4	T proliferating	Sec23b	0.396138	0.601	0.288	0	0
C4	T proliferating	Ascc2	0.395597	0.683	0.347	0	0
C4	T proliferating	Zc3h18	0.395536	0.829	0.525	0	0
C4	T proliferating	Ddx27	0.395306	0.689	0.376	0	0
C4	T proliferating	Agpat5	0.394644	0.491	0.222	0	0
C4	T proliferating	Twsg1	0.394587	0.368	0.15	0	0
C4	T proliferating	Dhx9	0.393955	0.981	0.852	0	0
C4	T proliferating	Nup98	0.393759	0.904	0.635	0	0
C4	T proliferating	Gipc1	0.393355	0.268	0.104	0	0
C4	T proliferating	Rpl14	0.393352	0.901	0.632	0	0
C4	T proliferating	Pebp1	0.393176	0.269	0.103	0	0
C4	T proliferating	Heatr5a	0.392649	0.637	0.296	0	0
C4	T proliferating	Noc2l	0.392082	0.644	0.389	2.82403e-261	1.60998e-256
C4	T proliferating	Slc35a3	0.391949	0.683	0.338	0	0
C4	T proliferating	Prkcsh	0.391811	0.634	0.311	0	0
C4	T proliferating	Eif3j1	0.391493	0.705	0.389	0	0
C4	T proliferating	Zbtb41	0.391488	0.536	0.238	0	0
C4	T proliferating	Eif2s3x	0.391482	0.654	0.328	0	0
C4	T proliferating	Eif3i	0.3914	0.471	0.205	0	0
C4	T proliferating	Ythdf2	0.391168	0.796	0.461	0	0
C4	T proliferating	Tmed2	0.390973	0.474	0.198	0	0
C4	T proliferating	Slc38a10	0.390672	0.797	0.464	0	0
C4	T proliferating	Slc38a1	0.390616	0.922	0.69	0	0
C4	T proliferating	St6galnac4	0.39044	0.325	0.141	0	0
C4	T proliferating	Surf6	0.390279	0.591	0.289	0	0
C4	T proliferating	Dlst	0.390169	0.671	0.338	0	0
C4	T proliferating	Cox6c	0.389794	0.582	0.27	0	0
C4	T proliferating	Upf1	0.389392	0.794	0.474	0	0
C4	T proliferating	Lsm12	0.38933	0.547	0.251	0	0
C4	T proliferating	Akap11	0.389221	0.667	0.332	0	0
C4	T proliferating	Psmb7	0.389003	0.734	0.392	0	0
C4	T proliferating	Ctcf	0.388767	0.932	0.702	0	0
C4	T proliferating	Dip2a	0.388141	0.321	0.134	0	0
C4	T proliferating	Ranbp2	0.388105	0.97	0.828	0	0
C4	T proliferating	Zpbp	0.388089	0.252	0.099	0	0
C4	T proliferating	Htatsf1	0.388041	0.478	0.196	0	0
C4	T proliferating	Myo1g	0.387986	0.933	0.66	0	0
C4	T proliferating	Ptpn9	0.387986	0.614	0.302	0	0
C4	T proliferating	Prps2	0.387684	0.433	0.178	0	0
C4	T proliferating	Pspc1	0.386995	0.86	0.546	0	0
C4	T proliferating	ENSMUSG00000111229	0.386562	0.731	0.404	0	0
C4	T proliferating	Ankrd28	0.386091	0.828	0.517	0	0
C4	T proliferating	Rhoa	0.385808	0.971	0.799	0	0
C4	T proliferating	Fbxo30	0.385684	0.359	0.143	0	0
C4	T proliferating	Chmp2a	0.385453	0.48	0.207	0	0
C4	T proliferating	Tecpr2	0.384574	0.438	0.19	0	0
C4	T proliferating	Arl6ip6	0.384463	0.381	0.155	0	0
C4	T proliferating	Lrrc8c	0.384152	0.993	0.93	0	0
C4	T proliferating	Ywhag	0.384032	0.787	0.473	0	0
C4	T proliferating	Pop1	0.38369	0.464	0.215	0	0
C4	T proliferating	Ctla2a	0.38361	0.644	0.315	0	0
C4	T proliferating	Htt	0.383268	0.911	0.6	0	0
C4	T proliferating	Dpp9	0.383118	0.566	0.262	0	0
C4	T proliferating	Mmd	0.382987	0.597	0.283	0	0
C4	T proliferating	Kat14	0.382734	0.558	0.248	0	0
C4	T proliferating	Phlpp2	0.382721	0.58	0.275	0	0
C4	T proliferating	Apaf1	0.38199	0.838	0.516	0	0
C4	T proliferating	Ptpn23	0.38185	0.463	0.208	0	0
C4	T proliferating	Nelfcd	0.380998	0.366	0.142	0	0
C4	T proliferating	Ptar1	0.380723	0.631	0.312	0	0
C4	T proliferating	Pbrm1	0.380556	0.953	0.771	0	0
C4	T proliferating	Hspa4l	0.380344	0.486	0.212	0	0
C4	T proliferating	Ern1	0.37984	0.469	0.225	0	0
C4	T proliferating	Rps25	0.37927	0.703	0.373	0	0
C4	T proliferating	Psma4	0.378895	0.648	0.328	0	0
C4	T proliferating	Gltp	0.37886	0.643	0.306	0	0
C4	T proliferating	Nsmce1	0.378523	0.362	0.145	0	0
C4	T proliferating	Xrcc1	0.378511	0.316	0.119	0	0
C4	T proliferating	Fth1	0.378279	0.765	0.457	0	0
C4	T proliferating	Rps26	0.377666	0.88	0.571	0	0
C4	T proliferating	Abi2	0.377257	0.403	0.168	0	0
C4	T proliferating	Slx4ip	0.377224	0.761	0.416	0	0
C4	T proliferating	Psmd11	0.376378	0.765	0.444	0	0
C4	T proliferating	Mrpl19	0.375048	0.303	0.12	0	0
C4	T proliferating	Gpr65	0.374842	0.338	0.142	0	0
C4	T proliferating	Micu1	0.37436	0.452	0.193	0	0
C4	T proliferating	Nploc4	0.373989	0.768	0.439	0	0
C4	T proliferating	Nudt21	0.373879	0.457	0.187	0	0
C4	T proliferating	Gpn1	0.373671	0.317	0.126	0	0
C4	T proliferating	Taf15	0.373659	0.934	0.702	0	0
C4	T proliferating	Apmap	0.373074	0.316	0.122	0	0
C4	T proliferating	Kansl1l	0.372721	0.642	0.367	0	0
C4	T proliferating	Parp2	0.372708	0.495	0.21	0	0
C4	T proliferating	Acsf3	0.372564	0.29	0.113	0	0
C4	T proliferating	Rfk	0.37238	0.253	0.101	0	0
C4	T proliferating	Rab1a	0.372116	0.861	0.546	0	0
C4	T proliferating	Il18r1	0.372013	0.922	0.714	7.21127e-257	4.11114e-252
C4	T proliferating	Ewsr1	0.371517	0.98	0.841	0	0
C4	T proliferating	Smyd4	0.371474	0.474	0.205	0	0
C4	T proliferating	Afg3l1	0.370805	0.616	0.303	0	0
C4	T proliferating	Sfpq	0.370756	0.99	0.891	0	0
C4	T proliferating	Tbl3	0.37002	0.26	0.096	0	0
C4	T proliferating	Pin1	0.369902	0.402	0.161	0	0
C4	T proliferating	Aldh9a1	0.369039	0.396	0.16	0	0
C4	T proliferating	Dhx37	0.368614	0.372	0.154	0	0
C4	T proliferating	1700025G04Rik	0.368228	0.956	0.75	0	0
C4	T proliferating	Gnb1l	0.367534	0.258	0.094	0	0
C4	T proliferating	Ftx	0.367118	0.599	0.289	0	0
C4	T proliferating	Dcps	0.366818	0.608	0.282	0	0
C4	T proliferating	Trak1	0.366243	0.902	0.695	3.45652e-238	1.97056e-233
C4	T proliferating	Mrpl20	0.366005	0.296	0.115	0	0
C4	T proliferating	Psma7	0.365387	0.676	0.359	0	0
C4	T proliferating	2210408F21Rik	0.365196	0.347	0.161	0	0
C4	T proliferating	Tbcb	0.365053	0.319	0.124	0	0
C4	T proliferating	Anapc1	0.364981	0.899	0.619	0	0
C4	T proliferating	Dars1	0.364592	0.662	0.349	0	0
C4	T proliferating	Tigar	0.364407	0.252	0.092	0	0
C4	T proliferating	Akt2	0.36424	0.796	0.483	0	0
C4	T proliferating	Srebf2	0.363784	0.92	0.666	0	0
C4	T proliferating	Nfyb	0.362961	0.526	0.231	0	0
C4	T proliferating	Tma7	0.362636	0.414	0.173	0	0
C4	T proliferating	Trp53i11	0.362608	0.547	0.276	0	0
C4	T proliferating	Mdc1	0.362261	0.494	0.215	0	0
C4	T proliferating	Setd1a	0.362073	0.719	0.382	0	0
C4	T proliferating	Ssr4	0.36188	0.323	0.128	0	0
C4	T proliferating	Sptssa	0.361755	0.43	0.173	0	0
C4	T proliferating	Dtnbp1	0.361454	0.601	0.296	0	0
C4	T proliferating	Tnfaip8	0.360865	0.916	0.651	0	0
C4	T proliferating	Pvt1	0.36078	0.922	0.773	1.44709e-209	8.24986e-205
C4	T proliferating	Qrsl1	0.360764	0.262	0.1	0	0
C4	T proliferating	Cfap43	0.360512	0.605	0.287	0	0
C4	T proliferating	Paip2b	0.359914	0.475	0.207	0	0
C4	T proliferating	Por	0.359817	0.596	0.286	0	0
C4	T proliferating	Vdac3	0.359671	0.496	0.214	0	0
C4	T proliferating	Rnf121	0.359149	0.489	0.214	0	0
C4	T proliferating	S100a10	0.359053	0.84	0.514	1.16607e-306	6.64779e-302
C4	T proliferating	Tcof1	0.359025	0.824	0.514	0	0
C4	T proliferating	Rpl28	0.358504	0.822	0.492	0	0
C4	T proliferating	Chd4	0.358366	0.969	0.805	0	0
C4	T proliferating	Tns1	0.358212	0.256	0.105	0	0
C4	T proliferating	Larp4	0.357903	0.709	0.416	0	0
C4	T proliferating	Med14	0.357856	0.875	0.578	0	0
C4	T proliferating	Actr2	0.357605	0.99	0.898	0	0
C4	T proliferating	Gdi2	0.357576	0.908	0.623	0	0
C4	T proliferating	Dcaf7	0.357074	0.746	0.406	0	0
C4	T proliferating	Rdx	0.356909	0.859	0.56	0	0
C4	T proliferating	Rps8	0.356233	0.96	0.762	0	0
C4	T proliferating	Cnbp	0.35619	0.869	0.625	1.53418e-238	8.74634e-234
C4	T proliferating	Pop4	0.356026	0.363	0.14	0	0
C4	T proliferating	Sav1	0.355618	0.352	0.14	0	0
C4	T proliferating	Mgat5	0.355596	0.914	0.734	1.09375e-255	6.23544e-251
C4	T proliferating	Ap2s1	0.355406	0.368	0.15	0	0
C4	T proliferating	Pgd	0.355354	0.562	0.285	0	0
C4	T proliferating	Seh1l	0.35514	0.552	0.25	0	0
C4	T proliferating	Cdk2ap2	0.35486	0.282	0.109	0	0
C4	T proliferating	Nfic	0.354085	0.324	0.128	0	0
C4	T proliferating	Ndufa3	0.35377	0.292	0.114	0	0
C4	T proliferating	Hmces	0.35369	0.286	0.107	0	0
C4	T proliferating	Asf1a	0.353327	0.363	0.147	0	0
C4	T proliferating	Gpat4	0.353263	0.524	0.235	0	0
C4	T proliferating	Brd9	0.353052	0.668	0.33	0	0
C4	T proliferating	Ndufv1	0.352967	0.388	0.157	0	0
C4	T proliferating	Spcs2	0.352928	0.788	0.474	0	0
C4	T proliferating	Ube2l3	0.352544	0.87	0.562	0	0
C4	T proliferating	Ddx39b	0.352303	0.926	0.675	0	0
C4	T proliferating	Tra2b	0.352158	0.965	0.798	0	0
C4	T proliferating	Vezt	0.351968	0.499	0.221	0	0
C4	T proliferating	Jade3	0.351729	0.35	0.138	0	0
C4	T proliferating	Rin3	0.35155	0.866	0.608	1.39667e-280	7.96243e-276
C4	T proliferating	Slc38a2	0.351512	0.878	0.607	3.00687e-307	1.71422e-302
C4	T proliferating	Stk3	0.351495	0.389	0.169	0	0
C4	T proliferating	Pdcl3	0.351286	0.274	0.106	0	0
C4	T proliferating	Lilrb4a	0.350788	0.627	0.347	0	0
C4	T proliferating	Psmd6	0.350625	0.537	0.247	0	0
C4	T proliferating	Mtch1	0.350465	0.687	0.354	0	0
C4	T proliferating	Pxn	0.350221	0.7	0.404	0	0
C4	T proliferating	Ccdc61	0.349805	0.341	0.133	0	0
C4	T proliferating	Trmt6	0.348867	0.488	0.217	0	0
C4	T proliferating	Polr2b	0.347657	0.736	0.4	0	0
C4	T proliferating	Sdhb	0.347635	0.598	0.285	0	0
C4	T proliferating	Clec2i	0.347167	0.515	0.275	8.7284e-301	4.97606e-296
C4	T proliferating	Vps8	0.346428	0.596	0.327	0	0
C4	T proliferating	Rad23a	0.346344	0.373	0.152	0	0
C4	T proliferating	Ly6a	0.34602	0.773	0.531	5.70401e-221	3.25185e-216
C4	T proliferating	Eef1a1	0.345638	0.999	0.991	0	0
C4	T proliferating	Sec24d	0.345388	0.527	0.271	0	0
C4	T proliferating	Bag1	0.345322	0.673	0.345	0	0
C4	T proliferating	Clasp2	0.345158	0.893	0.62	0	0
C4	T proliferating	Xpot	0.344858	0.516	0.262	0	0
C4	T proliferating	Asxl1	0.344198	0.94	0.742	3.37259e-287	1.92271e-282
C4	T proliferating	Cct2	0.343988	0.873	0.594	7.79092e-286	4.4416e-281
C4	T proliferating	Lars1	0.343299	0.727	0.408	0	0
C4	T proliferating	Tmem242	0.343016	0.36	0.151	0	0
C4	T proliferating	St13	0.342075	0.711	0.41	0	0
C4	T proliferating	Parvg	0.342067	0.803	0.487	0	0
C4	T proliferating	Yrdc	0.342004	0.323	0.133	0	0
C4	T proliferating	Hcls1	0.341933	0.907	0.635	1.53665e-289	8.76046e-285
C4	T proliferating	Mtap	0.341811	0.533	0.277	0	0
C4	T proliferating	Nmt1	0.3414	0.727	0.397	0	0
C4	T proliferating	Ankrd54	0.341104	0.278	0.107	0	0
C4	T proliferating	Nbas	0.340768	0.737	0.412	0	0
C4	T proliferating	Caprin1	0.340233	0.97	0.823	0	0
C4	T proliferating	Rrp15	0.339689	0.337	0.161	7.01567e-282	3.99963e-277
C4	T proliferating	Coil	0.339602	0.301	0.115	0	0
C4	T proliferating	Psmc6	0.339458	0.682	0.36	0	0
C4	T proliferating	Pms2-1	0.338925	0.532	0.236	0	0
C4	T proliferating	Piezo1	0.338821	0.516	0.251	0	0
C4	T proliferating	Phtf2	0.338728	0.494	0.218	0	0
C4	T proliferating	Hnrnpf	0.33862	0.942	0.713	0	0
C4	T proliferating	Pafah1b2	0.338362	0.688	0.36	0	0
C4	T proliferating	Nomo1	0.337831	0.51	0.236	0	0
C4	T proliferating	Miip	0.337591	0.318	0.136	0	0
C4	T proliferating	Mfn2	0.337228	0.408	0.171	0	0
C4	T proliferating	Tnpo2	0.336998	0.642	0.324	0	0
C4	T proliferating	Atp6v0a2	0.336824	0.74	0.415	0	0
C4	T proliferating	Slk	0.336071	0.915	0.682	0	0
C4	T proliferating	AW554918	0.33605	0.81	0.533	0	0
C4	T proliferating	Ggta1	0.335802	0.777	0.462	0	0
C4	T proliferating	Supt3	0.335699	0.629	0.316	0	0
C4	T proliferating	Lsm8	0.335603	0.388	0.16	0	0
C4	T proliferating	Gmcl1	0.33551	0.411	0.163	0	0
C4	T proliferating	Cox7c	0.335254	0.601	0.289	0	0
C4	T proliferating	Mydgf	0.33485	0.336	0.138	0	0
C4	T proliferating	Rpl22l1	0.334475	0.397	0.167	0	0
C4	T proliferating	Ahdc1	0.334153	0.675	0.375	0	0
C4	T proliferating	Cdan1	0.334113	0.548	0.252	0	0
C4	T proliferating	Gnb2	0.333757	0.744	0.403	0	0
C4	T proliferating	Emc8	0.333173	0.329	0.13	0	0
C4	T proliferating	Irf2bpl	0.332551	0.485	0.227	0	0
C4	T proliferating	Enpp4	0.332503	0.568	0.279	0	0
C4	T proliferating	Snhg17	0.332499	0.363	0.163	0	0
C4	T proliferating	Rbpj	0.332481	0.822	0.543	1.96936e-291	1.12273e-286
C4	T proliferating	H2-T25	0.332296	0.468	0.219	0	0
C4	T proliferating	Steep1	0.332172	0.586	0.269	0	0
C4	T proliferating	Sf3b3	0.33173	0.877	0.608	2.92068e-271	1.66508e-266
C4	T proliferating	Csrnp1	0.331593	0.357	0.17	2.15806e-300	1.23031e-295
C4	T proliferating	Ppp1r2	0.331279	0.508	0.227	0	0
C4	T proliferating	Arhgap10	0.331125	0.89	0.634	0	0
C4	T proliferating	Phb1	0.331036	0.278	0.111	0	0
C4	T proliferating	Dhx29	0.330169	0.372	0.158	0	0
C4	T proliferating	Jaml	0.329883	0.765	0.414	0	0
C4	T proliferating	Prmt7	0.329571	0.362	0.152	0	0
C4	T proliferating	Eif4h	0.329548	0.935	0.689	8.51557e-303	4.85472e-298
C4	T proliferating	Prdx5	0.329417	0.328	0.135	0	0
C4	T proliferating	Ints15	0.329309	0.317	0.125	0	0
C4	T proliferating	Cdk9	0.3291	0.53	0.247	0	0
C4	T proliferating	Colgalt1	0.329089	0.351	0.143	0	0
C4	T proliferating	Zfp91	0.329043	0.935	0.713	0	0
C4	T proliferating	Sgk1	0.328591	0.342	0.159	4.00932e-306	2.28572e-301
C4	T proliferating	Dus2	0.32822	0.299	0.12	0	0
C4	T proliferating	Polr1d	0.328009	0.655	0.347	0	0
C4	T proliferating	Smyd2	0.327827	0.471	0.243	0	0
C4	T proliferating	Cherp	0.327394	0.616	0.308	0	0
C4	T proliferating	Rac1	0.327093	0.92	0.66	2.22405e-293	1.26793e-288
C4	T proliferating	Oaz1	0.326783	0.585	0.279	0	0
C4	T proliferating	Prep	0.326328	0.654	0.359	0	0
C4	T proliferating	Lap3	0.326137	0.31	0.125	0	0
C4	T proliferating	Rad54l2	0.326059	0.87	0.616	3.84864e-257	2.19411e-252
C4	T proliferating	Lsm1	0.325624	0.353	0.144	0	0
C4	T proliferating	Ilk	0.3255	0.572	0.272	0	0
C4	T proliferating	Arpc1b	0.32535	0.933	0.715	1.78395e-278	1.01703e-273
C4	T proliferating	Mpdu1	0.325298	0.438	0.189	0	0
C4	T proliferating	Hspa8	0.324985	0.983	0.872	0	0
C4	T proliferating	Srf	0.32366	0.373	0.158	0	0
C4	T proliferating	Plrg1	0.323505	0.416	0.172	0	0
C4	T proliferating	Samsn1	0.323389	0.604	0.324	0	0
C4	T proliferating	Lilrb4b	0.323318	0.753	0.502	4.01542e-273	2.28919e-268
C4	T proliferating	Nol7	0.322924	0.623	0.301	0	0
C4	T proliferating	Ptprs	0.322752	0.321	0.14	0	0
C4	T proliferating	Eif2b3	0.322701	0.35	0.148	0	0
C4	T proliferating	Sf3b2	0.322511	0.92	0.669	4.79083e-298	2.73125e-293
C4	T proliferating	Ppp1r11	0.321872	0.272	0.107	0	0
C4	T proliferating	Tmem167	0.321625	0.75	0.411	0	0
C4	T proliferating	Gtf3c4	0.321468	0.333	0.134	0	0
C4	T proliferating	9530068E07Rik	0.321206	0.388	0.163	0	0
C4	T proliferating	Adgrl1	0.320848	0.386	0.174	0	0
C4	T proliferating	Smg5	0.320823	0.701	0.377	0	0
C4	T proliferating	Spag9	0.320361	0.956	0.8	1.49147e-280	8.50289e-276
C4	T proliferating	Ppid	0.320117	0.545	0.272	0	0
C4	T proliferating	Sinhcaf	0.319119	0.328	0.136	0	0
C4	T proliferating	Pus1	0.319106	0.339	0.143	0	0
C4	T proliferating	Arpc3	0.31902	0.762	0.425	0	0
C4	T proliferating	Fam185a	0.318505	0.594	0.325	0	0
C4	T proliferating	Abcf1	0.317741	0.879	0.588	2.19219e-279	1.24977e-274
C4	T proliferating	Nopchap1	0.31773	0.444	0.204	0	0
C4	T proliferating	Nsfl1c	0.317464	0.483	0.22	0	0
C4	T proliferating	Fcho1	0.317288	0.812	0.512	2.4229e-266	1.3813e-261
C4	T proliferating	AA467197	0.317111	0.658	0.378	0	0
C4	T proliferating	Mgat4a	0.316836	0.907	0.642	1.74359e-293	9.94018e-289
C4	T proliferating	a	0.316715	0.433	0.195	0	0
C4	T proliferating	Snrnp40	0.316404	0.625	0.301	0	0
C4	T proliferating	Gpr89	0.316345	0.424	0.181	0	0
C4	T proliferating	Mospd2	0.315898	0.375	0.162	0	0
C4	T proliferating	Tle3	0.315601	0.807	0.572	4.02492e-176	2.29461e-171
C4	T proliferating	Relt	0.315464	0.341	0.143	0	0
C4	T proliferating	Gabpb1	0.315136	0.642	0.327	0	0
C4	T proliferating	Eif1	0.31489	0.863	0.579	2.39597e-256	1.36594e-251
C4	T proliferating	Mdn1	0.314771	0.708	0.523	3.96496e-144	2.26042e-139
C4	T proliferating	Sacs	0.314734	0.819	0.508	0	0
C4	T proliferating	Tomm22	0.314606	0.37	0.153	0	0
C4	T proliferating	Atxn10	0.31418	0.748	0.421	0	0
C4	T proliferating	Extl3	0.313512	0.44	0.195	0	0
C4	T proliferating	Rab5c	0.313486	0.742	0.409	0	0
C4	T proliferating	Wdr75	0.31331	0.424	0.19	0	0
C4	T proliferating	Plcl2	0.313074	0.991	0.915	2.75421e-289	1.57018e-284
C4	T proliferating	Tbl1xr1	0.31188	0.989	0.923	0	0
C4	T proliferating	Txndc17	0.311749	0.282	0.116	0	0
C4	T proliferating	Dhrs7b	0.31166	0.384	0.156	0	0
C4	T proliferating	Traf2	0.3114	0.514	0.236	0	0
C4	T proliferating	Psma5	0.311177	0.466	0.21	0	0
C4	T proliferating	Vopp1	0.311055	0.609	0.307	0	0
C4	T proliferating	Kif1c	0.310979	0.564	0.268	0	0
C4	T proliferating	Ppig	0.310866	0.841	0.545	1.50127e-290	8.55871e-286
C4	T proliferating	Tmx1	0.310314	0.558	0.261	0	0
C4	T proliferating	Taf1d	0.310302	0.919	0.703	1.58527e-225	9.03763e-221
C4	T proliferating	Otud6b	0.310106	0.445	0.192	0	0
C4	T proliferating	Rps20	0.309785	0.816	0.5	2.97663e-271	1.69698e-266
C4	T proliferating	Rtn4ip1	0.309567	0.305	0.125	0	0
C4	T proliferating	Rps12	0.309513	0.899	0.646	1.54796e-213	8.82492e-209
C4	T proliferating	Dele1	0.309318	0.372	0.153	0	0
C4	T proliferating	Eif4b	0.30846	0.949	0.767	9.32535e-249	5.31638e-244
C4	T proliferating	Gemin5	0.308422	0.489	0.239	0	0
C4	T proliferating	Atf1	0.308258	0.784	0.465	0	0
C4	T proliferating	Adsl	0.308183	0.496	0.229	0	0
C4	T proliferating	Mrpl45	0.307109	0.319	0.13	0	0
C4	T proliferating	Tnpo3	0.307105	0.875	0.578	4.56371e-290	2.60177e-285
C4	T proliferating	Rmi2	0.307099	0.745	0.41	0	0
C4	T proliferating	Coq2	0.306381	0.346	0.144	0	0
C4	T proliferating	Taf12	0.30626	0.448	0.195	0	0
C4	T proliferating	Gm15459	0.306195	0.731	0.414	6.19968e-300	3.53444e-295
C4	T proliferating	Tecr	0.305863	0.556	0.264	0	0
C4	T proliferating	Ino80e	0.304861	0.46	0.206	0	0
C4	T proliferating	Cfdp1	0.30447	0.619	0.31	0	0
C4	T proliferating	Mta2	0.304175	0.861	0.557	1.07595e-259	6.13396e-255
C4	T proliferating	Denr	0.303504	0.489	0.22	0	0
C4	T proliferating	Scaf11	0.303345	0.954	0.758	3.81568e-307	2.17532e-302
C4	T proliferating	Mlh1	0.303062	0.486	0.215	0	0
C4	T proliferating	Slc25a11	0.302663	0.315	0.13	0	0
C4	T proliferating	Cand1	0.301653	0.758	0.438	0	0
C4	T proliferating	Gtf3c2	0.301596	0.301	0.118	0	0
C4	T proliferating	Ecpas	0.301521	0.876	0.672	7.71513e-206	4.3984e-201
C4	T proliferating	Wdr36	0.30148	0.644	0.352	0	0
C4	T proliferating	Thoc1	0.301453	0.646	0.338	0	0
C4	T proliferating	G6pdx	0.301324	0.376	0.162	0	0
C4	T proliferating	Ints4	0.301301	0.52	0.24	0	0
C4	T proliferating	Rsl24d1	0.30112	0.374	0.164	0	0
C4	T proliferating	Poc1b	0.301056	0.491	0.21	0	0
C4	T proliferating	Gmeb2	0.300577	0.537	0.255	0	0
C4	T proliferating	Cysltr2	0.300507	0.582	0.308	0	0
C4	T proliferating	Cnot6	0.300178	0.911	0.619	3.52469e-289	2.00943e-284
C4	T proliferating	Pak6	0.30013	0.585	0.326	3.92379e-290	2.23695e-285
C4	T proliferating	Polg	0.299326	0.431	0.189	0	0
C4	T proliferating	Cap1	0.299301	0.983	0.876	0	0
C4	T proliferating	Psmd8	0.29901	0.573	0.279	0	0
C4	T proliferating	Slc35b4	0.298901	0.378	0.159	0	0
C4	T proliferating	Polk	0.298803	0.657	0.356	0	0
C4	T proliferating	Mex3c	0.298496	0.394	0.163	0	0
C4	T proliferating	Tsr1	0.298169	0.597	0.349	2.31466e-241	1.31959e-236
C4	T proliferating	Fkbp3	0.298012	0.625	0.33	0	0
C4	T proliferating	Adnp2	0.297927	0.332	0.141	0	0
C4	T proliferating	Prdm4	0.297831	0.548	0.261	0	0
C4	T proliferating	ENSMUSG00000107985	0.297669	0.255	0.106	0	0
C4	T proliferating	Mef2a	0.297498	0.983	0.884	0	0
C4	T proliferating	Sp1	0.297321	0.825	0.538	9.51075e-252	5.42208e-247
C4	T proliferating	Psmb8	0.296778	0.883	0.588	2.24857e-253	1.28191e-248
C4	T proliferating	Was	0.296152	0.703	0.381	0	0
C4	T proliferating	Fut8	0.295949	0.932	0.772	1.11199e-173	6.33946e-169
C4	T proliferating	Nfatc2	0.295897	0.936	0.743	4.1299e-247	2.35446e-242
C4	T proliferating	Rab35	0.295805	0.687	0.369	0	0
C4	T proliferating	Dock9	0.295614	0.758	0.486	6.20283e-297	3.53623e-292
C4	T proliferating	2310001H17Rik	0.295203	0.274	0.135	7.95247e-215	4.5337e-210
C4	T proliferating	Faf1	0.295151	0.907	0.73	2.05896e-236	1.17381e-231
C4	T proliferating	Otud7b	0.294723	0.736	0.415	0	0
C4	T proliferating	Tbc1d10b	0.294244	0.469	0.208	0	0
C4	T proliferating	Ppp1cc	0.294046	0.745	0.424	0	0
C4	T proliferating	Adprh	0.294008	0.323	0.134	0	0
C4	T proliferating	Fam20b	0.293907	0.486	0.217	0	0
C4	T proliferating	Soat1	0.293804	0.715	0.403	0	0
C4	T proliferating	Pacs2	0.29376	0.644	0.341	0	0
C4	T proliferating	Apex2	0.293678	0.684	0.367	0	0
C4	T proliferating	Dctn1	0.293312	0.736	0.408	0	0
C4	T proliferating	Ppie	0.293223	0.265	0.104	0	0
C4	T proliferating	Eif2ak4	0.292986	0.435	0.201	0	0
C4	T proliferating	Topors	0.29286	0.543	0.252	0	0
C4	T proliferating	Sart1	0.291627	0.763	0.434	0	0
C4	T proliferating	Ndufs6	0.291523	0.315	0.127	0	0
C4	T proliferating	Grk6	0.291272	0.954	0.774	4.87741e-210	2.78061e-205
C4	T proliferating	Helb	0.290978	0.659	0.329	0	0
C4	T proliferating	Eid1	0.290825	0.273	0.11	0	0
C4	T proliferating	Phrf1	0.290683	0.864	0.568	1.08033e-256	6.15896e-252
C4	T proliferating	Tubgcp3	0.290659	0.774	0.453	1.95478e-307	1.11442e-302
C4	T proliferating	Atp5mf	0.290209	0.472	0.215	0	0
C4	T proliferating	Abcb9	0.289936	0.471	0.236	0	0
C4	T proliferating	Nxf1	0.289509	0.749	0.426	3.24456e-304	1.84973e-299
C4	T proliferating	Eif2ak3	0.2892	0.798	0.52	9.14723e-277	5.21484e-272
C4	T proliferating	Adrm1	0.288873	0.42	0.184	0	0
C4	T proliferating	Bnip2	0.288525	0.668	0.35	0	0
C4	T proliferating	Cfap20	0.288077	0.365	0.147	0	0
C4	T proliferating	Hdac3	0.28785	0.334	0.138	0	0
C4	T proliferating	Rpl41	0.287842	0.916	0.68	1.34004e-228	7.63956e-224
C4	T proliferating	Toe1	0.287835	0.305	0.12	0	0
C4	T proliferating	Inpp5d	0.287057	0.962	0.806	1.31671e-248	7.50655e-244
C4	T proliferating	Prkrip1	0.286964	0.405	0.174	0	0
C4	T proliferating	Arf5	0.286746	0.413	0.181	0	0
C4	T proliferating	Ndufb3	0.286713	0.289	0.117	0	0
C4	T proliferating	Exosc10	0.286681	0.751	0.435	4.07759e-294	2.32463e-289
C4	T proliferating	Noc4l	0.286667	0.296	0.12	0	0
C4	T proliferating	Itgb2	0.286571	0.894	0.66	9.58942e-202	5.46693e-197
C4	T proliferating	Cebpg	0.286133	0.522	0.244	0	0
C4	T proliferating	Septin9	0.286078	0.965	0.834	1.16732e-254	6.65487e-250
C4	T proliferating	Api5	0.286012	0.8	0.487	2.00737e-281	1.1444e-276
C4	T proliferating	Prpf40a	0.285855	0.96	0.765	3.86594e-261	2.20397e-256
C4	T proliferating	Akr1a1	0.285848	0.775	0.442	1.63213e-294	9.30476e-290
C4	T proliferating	Usp31	0.285832	0.508	0.245	0	0
C4	T proliferating	Runx2	0.285716	0.956	0.838	1.4147e-190	8.06522e-186
C4	T proliferating	Tfdp2	0.284001	0.411	0.2	0	0
C4	T proliferating	Prkci	0.283344	0.264	0.103	0	0
C4	T proliferating	Puf60	0.283321	0.679	0.357	0	0
C4	T proliferating	Rbm14	0.283129	0.544	0.25	0	0
C4	T proliferating	Cct4	0.282961	0.756	0.461	9.7322e-253	5.54833e-248
C4	T proliferating	Mesd	0.282724	0.319	0.131	0	0
C4	T proliferating	Slc30a5	0.282474	0.588	0.289	0	0
C4	T proliferating	Soat2	0.282066	0.405	0.19	0	0
C4	T proliferating	Casp8	0.281315	0.942	0.708	8.94328e-254	5.09857e-249
C4	T proliferating	Trim35	0.280729	0.594	0.297	0	0
C4	T proliferating	Rprd1b	0.280505	0.748	0.429	0	0
C4	T proliferating	Immt	0.280443	0.704	0.386	0	0
C4	T proliferating	Acp1	0.280401	0.3	0.121	0	0
C4	T proliferating	Skap2	0.280364	0.549	0.293	0	0
C4	T proliferating	Traf7	0.279888	0.562	0.274	0	0
C4	T proliferating	Fbxo42	0.279783	0.606	0.308	0	0
C4	T proliferating	Ganab	0.279224	0.782	0.468	2.4226e-273	1.38113e-268
C4	T proliferating	Sin3a	0.278777	0.82	0.527	7.65935e-265	4.36659e-260
C4	T proliferating	Riok2	0.278627	0.482	0.228	0	0
C4	T proliferating	Ccdc50	0.278121	0.714	0.403	0	0
C4	T proliferating	Nup214	0.277845	0.845	0.543	6.92695e-265	3.94905e-260
C4	T proliferating	Haus2	0.277826	0.32	0.13	0	0
C4	T proliferating	Pfdn1	0.277679	0.497	0.227	0	0
C4	T proliferating	Mtor	0.27761	0.708	0.383	0	0
C4	T proliferating	Sec13	0.277411	0.469	0.215	0	0
C4	T proliferating	Brix1	0.277065	0.575	0.285	0	0
C4	T proliferating	Ap2b1	0.277021	0.891	0.622	7.60737e-240	4.33696e-235
C4	T proliferating	Cep43	0.276964	0.703	0.39	0	0
C4	T proliferating	Rassf3	0.276753	0.442	0.223	0	0
C4	T proliferating	Med4	0.276736	0.425	0.179	0	0
C4	T proliferating	Gxylt1	0.276683	0.602	0.295	0	0
C4	T proliferating	Galnt1	0.2765	0.885	0.633	1.6091e-242	9.17348e-238
C4	T proliferating	Carm1	0.276491	0.449	0.207	0	0
C4	T proliferating	Cotl1	0.276487	0.963	0.793	5.64116e-196	3.21603e-191
C4	T proliferating	Sdhd	0.27621	0.399	0.174	0	0
C4	T proliferating	Eif4enif1	0.27585	0.772	0.455	6.86131e-295	3.91163e-290
C4	T proliferating	Atrip	0.275842	0.388	0.162	0	0
C4	T proliferating	Ube2a	0.275738	0.296	0.125	0	0
C4	T proliferating	Bzw2	0.275487	0.59	0.326	1.26203e-292	7.19482e-288
C4	T proliferating	U2surp	0.275464	0.886	0.61	9.44342e-250	5.38369e-245
C4	T proliferating	Ly6e	0.275312	0.954	0.744	3.7587e-236	2.14284e-231
C4	T proliferating	Atp5pf	0.275116	0.592	0.292	0	0
C4	T proliferating	Trmt2a	0.274779	0.351	0.146	0	0
C4	T proliferating	Flywch1	0.274116	0.352	0.15	0	0
C4	T proliferating	Polr3h	0.273723	0.291	0.122	0	0
C4	T proliferating	Eif3d	0.27304	0.711	0.416	4.71845e-258	2.68999e-253
C4	T proliferating	Msantd4	0.27284	0.347	0.15	0	0
C4	T proliferating	Wdr6	0.272618	0.318	0.135	0	0
C4	T proliferating	Brms1l	0.272128	0.485	0.224	0	0
C4	T proliferating	Pkp3	0.272127	0.267	0.123	6.34609e-250	3.61791e-245
C4	T proliferating	Mtss1	0.272112	0.444	0.228	0	0
C4	T proliferating	Srrm1	0.2719	0.963	0.805	3.73951e-251	2.1319e-246
C4	T proliferating	Larp1	0.271618	0.962	0.803	5.18785e-231	2.9576e-226
C4	T proliferating	Plagl2	0.271492	0.48	0.217	0	0
C4	T proliferating	Trpv2	0.271461	0.658	0.367	1.72587e-299	9.83921e-295
C4	T proliferating	Cyba	0.271188	0.698	0.384	3.41048e-300	1.94431e-295
C4	T proliferating	Ssbp4	0.270845	0.564	0.282	0	0
C4	T proliferating	Pak1ip1	0.270642	0.56	0.275	0	0
C4	T proliferating	Rev1	0.27039	0.541	0.287	0	0
C4	T proliferating	Reck	0.26946	0.331	0.161	1.68147e-259	9.58605e-255
C4	T proliferating	Snip1	0.269234	0.404	0.174	0	0
C4	T proliferating	Nras	0.268937	0.797	0.477	1.73837e-256	9.91046e-252
C4	T proliferating	Slc39a7	0.268876	0.435	0.201	0	0
C4	T proliferating	Qars1	0.26881	0.587	0.296	0	0
C4	T proliferating	Hypk	0.268809	0.386	0.166	0	0
C4	T proliferating	Gpx4	0.268762	0.337	0.143	0	0
C4	T proliferating	Bag4	0.268434	0.346	0.141	0	0
C4	T proliferating	Fuca2	0.268001	0.439	0.203	0	0
C4	T proliferating	Nemp2	0.2675	0.481	0.225	0	0
C4	T proliferating	Ptpn6	0.267451	0.533	0.283	4.193e-295	2.39043e-290
C4	T proliferating	Rpl6	0.267231	0.829	0.533	5.98677e-227	3.41306e-222
C4	T proliferating	Spty2d1	0.266714	0.524	0.25	0	0
C4	T proliferating	Gm10076	0.266547	0.4	0.178	0	0
C4	T proliferating	Sil1	0.266318	0.621	0.339	0	0
C4	T proliferating	Ap2a2	0.265839	0.817	0.513	6.93311e-265	3.95257e-260
C4	T proliferating	Zc3h15	0.26579	0.792	0.485	2.13751e-255	1.21859e-250
C4	T proliferating	Rpl7a	0.265544	0.856	0.568	6.56107e-216	3.74047e-211
C4	T proliferating	Ddx3x	0.265451	0.952	0.79	4.39452e-212	2.50531e-207
C4	T proliferating	Exosc3	0.265163	0.349	0.147	0	0
C4	T proliferating	Gcfc2	0.265003	0.436	0.195	0	0
C4	T proliferating	Stard7	0.264765	0.595	0.294	0	0
C4	T proliferating	Rps6ka4	0.264671	0.281	0.117	0	0
C4	T proliferating	Vps36	0.264438	0.742	0.417	3.55843e-302	2.02866e-297
C4	T proliferating	Prdx2	0.264173	0.268	0.112	1.27716e-304	7.2811e-300
C4	T proliferating	Ncbp2	0.264142	0.505	0.242	0	0
C4	T proliferating	Thrap3	0.263684	0.985	0.91	0	0
C4	T proliferating	Sh3pxd2a	0.263506	0.26	0.121	3.08615e-245	1.75941e-240
C4	T proliferating	Naa15	0.263171	0.929	0.722	4.89362e-194	2.78985e-189
C4	T proliferating	Mdm2	0.262937	0.806	0.509	5.70623e-224	3.25312e-219
C4	T proliferating	Trmt2b	0.262174	0.527	0.255	0	0
C4	T proliferating	Sema4d	0.261767	0.997	0.968	9.16556e-279	5.22529e-274
C4	T proliferating	Atl3	0.261755	0.776	0.465	1.98431e-268	1.13126e-263
C4	T proliferating	Slf2	0.261527	0.722	0.407	0	0
C4	T proliferating	Clasp1	0.26145	0.926	0.742	2.95924e-214	1.68706e-209
C4	T proliferating	Cnn2	0.261383	0.879	0.605	1.00598e-207	5.7351e-203
C4	T proliferating	Ing2	0.261207	0.325	0.134	0	0
C4	T proliferating	Smn1	0.260694	0.399	0.176	0	0
C4	T proliferating	Abracl	0.25984	0.543	0.265	0	0
C4	T proliferating	Sirt1	0.259746	0.53	0.245	0	0
C4	T proliferating	Vps35	0.259537	0.788	0.469	2.91999e-281	1.66469e-276
C4	T proliferating	Capza2	0.259105	0.926	0.715	1.48935e-178	8.49076e-174
C4	T proliferating	Uck2	0.257767	0.867	0.612	3.39912e-213	1.93784e-208
C4	T proliferating	Adam19	0.257709	0.906	0.75	4.94545e-155	2.8194e-150
C4	T proliferating	ENSMUSG00000118642	0.257449	0.496	0.251	3.72461e-302	2.1234e-297
C4	T proliferating	Oxct1	0.257066	0.836	0.551	7.5877e-259	4.32575e-254
C4	T proliferating	Emg1	0.256381	0.447	0.205	0	0
C4	T proliferating	Mcmbp	0.256354	0.884	0.614	3.61786e-225	2.06254e-220
C4	T proliferating	Arpc2	0.256274	0.99	0.903	2.576e-278	1.46858e-273
C4	T proliferating	Cers2	0.25601	0.445	0.198	0	0
C4	T proliferating	Zfp958	0.255517	0.278	0.122	9.64653e-284	5.49949e-279
C4	T proliferating	Tgs1	0.255377	0.709	0.392	0	0
C4	T proliferating	Gemin2	0.255333	0.286	0.113	0	0
C4	T proliferating	Rabgef1	0.255195	0.543	0.27	0	0
C4	T proliferating	Ero1a	0.254964	0.536	0.287	6.71117e-273	3.82604e-268
C4	T proliferating	Spryd3	0.254918	0.456	0.216	0	0
C4	T proliferating	Dapk2	0.254431	0.632	0.377	7.22754e-270	4.12042e-265
C4	T proliferating	Itgal	0.254431	0.96	0.825	2.5145e-221	1.43352e-216
C4	T proliferating	Myo18a	0.25431	0.588	0.311	0	0
C4	T proliferating	Top1	0.254082	0.894	0.639	1.6746e-214	9.54689e-210
C4	T proliferating	Arpc5	0.253736	0.951	0.735	4.33034e-209	2.46873e-204
C4	T proliferating	Ptch1	0.253715	0.459	0.209	0	0
C4	T proliferating	Ccdc127	0.253245	0.399	0.171	0	0
C4	T proliferating	Ap1g2	0.253015	0.425	0.184	0	0
C4	T proliferating	Aifm1	0.25215	0.447	0.193	0	0
C4	T proliferating	Fam98a	0.252065	0.392	0.175	0	0
C4	T proliferating	Nab1	0.252036	0.801	0.492	5.29017e-248	3.01593e-243
C4	T proliferating	Micos10	0.251907	0.649	0.346	0	0
C4	T proliferating	Hrh2	0.251324	0.587	0.336	8.9166e-258	5.08335e-253
C4	T proliferating	Nol9	0.251225	0.485	0.241	0	0
C4	T proliferating	D16Ertd472e	0.25118	0.774	0.461	7.34287e-265	4.18617e-260
C4	T proliferating	Bcr	0.251116	0.668	0.435	1.78016e-187	1.01487e-182
C4	T proliferating	H2-Q6	0.250165	0.595	0.319	2.28189e-301	1.3009e-296
C4	T proliferating	Dleu2	0.250081	0.895	0.697	7.94032e-139	4.52677e-134

### Sheet: Tscm early
cluster	cluster_annotation	gene	avg_log2FC	pct.1	pct.2	p_val	p_val_adj
C5	Tscm early	Itgae	1.29708	0.759	0.371	0	0
C5	Tscm early	St6gal1	1.29033	0.521	0.227	0	0
C5	Tscm early	Rnf144a	1.24409	0.318	0.158	0	0
C5	Tscm early	Actn1	1.1819	0.925	0.636	0	0
C5	Tscm early	Il6ra	1.18012	0.298	0.15	0	0
C5	Tscm early	ENSMUSG00000085603	1.12366	0.265	0.149	1.89594e-256	1.08088e-251
C5	Tscm early	Usp28	1.10151	0.742	0.501	0	0
C5	Tscm early	Slc28a2b	1.0945	0.872	0.478	0	0
C5	Tscm early	Tdrp	1.0453	0.251	0.137	6.86823e-247	3.91558e-242
C5	Tscm early	Abca3	1.03707	0.32	0.204	2.24771e-240	1.28142e-235
C5	Tscm early	Mturn	0.997061	0.287	0.186	1.0547e-192	6.01285e-188
C5	Tscm early	S1pr1	0.990211	0.813	0.552	0	0
C5	Tscm early	Cmah	0.980388	0.964	0.717	0	0
C5	Tscm early	Plekho1	0.9715	0.281	0.197	4.96675e-150	2.83154e-145
C5	Tscm early	Arhgef12	0.96683	0.713	0.522	0	0
C5	Tscm early	Klf2	0.965285	0.673	0.429	0	0
C5	Tscm early	Klf3	0.941501	0.697	0.458	0	0
C5	Tscm early	ENSMUSG00000120329	0.92435	0.444	0.288	0	0
C5	Tscm early	Ttyh3	0.911589	0.623	0.474	0	0
C5	Tscm early	Ncf1	0.896601	0.53	0.374	0	0
C5	Tscm early	ENSMUSG00000120115	0.888392	0.283	0.221	9.43002e-99	5.37605e-94
C5	Tscm early	Ighm	0.884767	0.641	0.418	0	0
C5	Tscm early	Arl5c	0.875713	0.422	0.258	0	0
C5	Tscm early	Il7r	0.871894	0.399	0.236	0	0
C5	Tscm early	Rgs10	0.869327	0.656	0.496	0	0
C5	Tscm early	Tcf7	0.865436	0.99	0.833	0	0
C5	Tscm early	Klhl3	0.861132	0.29	0.187	8.68504e-178	4.95134e-173
C5	Tscm early	Tbc1d4	0.854874	0.499	0.335	0	0
C5	Tscm early	Patj	0.854241	0.623	0.453	0	0
C5	Tscm early	Selenop	0.850564	0.422	0.303	1.64913e-247	9.40166e-243
C5	Tscm early	Pik3ip1	0.84836	0.579	0.396	0	0
C5	Tscm early	Zfp831	0.845539	0.555	0.412	0	0
C5	Tscm early	ENSMUSG00000097705	0.841603	0.904	0.677	0	0
C5	Tscm early	St6galnac3	0.840032	0.365	0.253	3.12838e-187	1.78349e-182
C5	Tscm early	Serinc5	0.840004	0.271	0.196	2.38969e-116	1.36236e-111
C5	Tscm early	Smyd1	0.839629	0.256	0.178	3.96239e-118	2.25896e-113
C5	Tscm early	Tlr1	0.832229	0.256	0.186	1.4158e-104	8.07145e-100
C5	Tscm early	Slc43a2	0.831442	0.689	0.544	0	0
C5	Tscm early	Nckap5l	0.830025	0.266	0.185	3.02669e-128	1.72552e-123
C5	Tscm early	Rap1gap2	0.822255	0.479	0.358	4.28312e-239	2.44181e-234
C5	Tscm early	Zfp386	0.817281	0.521	0.406	2.72143e-307	1.55149e-302
C5	Tscm early	Slc49a4	0.813128	0.469	0.325	2.00349e-300	1.14219e-295
C5	Tscm early	Iigp1	0.789187	0.677	0.515	0	0
C5	Tscm early	Tmem71	0.782482	0.81	0.655	0	0
C5	Tscm early	Podn	0.782392	0.284	0.234	1.01071e-72	5.76204e-68
C5	Tscm early	Prxl2c	0.781418	0.331	0.247	7.84375e-141	4.47172e-136
C5	Tscm early	Pdk1	0.776	0.593	0.481	0	0
C5	Tscm early	Asap1	0.774677	0.959	0.868	0	0
C5	Tscm early	Samhd1	0.770138	0.99	0.957	0	0
C5	Tscm early	Ar	0.770046	0.479	0.368	1.2482e-218	7.11597e-214
C5	Tscm early	Pnpla7	0.76936	0.8	0.657	0	0
C5	Tscm early	Wars1	0.768888	0.627	0.582	4.50793e-265	2.56997e-260
C5	Tscm early	Garin3	0.768618	0.507	0.392	1.23814e-272	7.05863e-268
C5	Tscm early	Ldlrap1	0.768281	0.271	0.2	5.16602e-104	2.94515e-99
C5	Tscm early	Tcp11l2	0.763355	0.497	0.362	2.32924e-291	1.3279e-286
C5	Tscm early	Cbx7	0.761897	0.346	0.274	2.39574e-124	1.36581e-119
C5	Tscm early	Itga4	0.759043	0.81	0.593	0	0
C5	Tscm early	Cd274	0.758835	0.563	0.496	1.57698e-213	8.99039e-209
C5	Tscm early	Calcoco1	0.750738	0.407	0.311	2.02671e-180	1.15543e-175
C5	Tscm early	Ccpg1	0.746417	0.274	0.218	1.23143e-76	7.02037e-72
C5	Tscm early	Klhdc1	0.746182	0.332	0.269	3.56981e-96	2.03515e-91
C5	Tscm early	Apol7e	0.74078	0.799	0.696	0	0
C5	Tscm early	Abcg1	0.736288	0.608	0.485	0	0
C5	Tscm early	Rasgrp2	0.732741	0.609	0.506	0	0
C5	Tscm early	Rasa3	0.732539	0.995	0.974	0	0
C5	Tscm early	Ripor2	0.731524	0.99	0.888	0	0
C5	Tscm early	Pde2a	0.730781	0.777	0.631	0	0
C5	Tscm early	Thra	0.730217	0.266	0.189	4.07419e-111	2.3227e-106
C5	Tscm early	ENSMUSG00000108289	0.728936	0.966	0.901	0	0
C5	Tscm early	Golm1	0.72543	0.69	0.617	0	0
C5	Tscm early	Slc12a7	0.725253	0.82	0.712	0	0
C5	Tscm early	Lca5	0.724372	0.302	0.237	1.46608e-92	8.35814e-88
C5	Tscm early	Mgst2	0.719199	0.908	0.8	0	0
C5	Tscm early	Nsg2	0.715279	0.584	0.422	0	0
C5	Tscm early	Thap3	0.714213	0.308	0.24	4.23051e-100	2.41181e-95
C5	Tscm early	Irgm2	0.713269	0.771	0.695	0	0
C5	Tscm early	Aff3	0.712693	0.999	0.939	0	0
C5	Tscm early	Itpr1	0.709353	0.889	0.852	0	0
C5	Tscm early	Rab3ip	0.707737	0.5	0.441	4.3635e-159	2.48763e-154
C5	Tscm early	Cd55	0.705434	0.344	0.258	1.43075e-133	8.15668e-129
C5	Tscm early	Rapgef4	0.692839	0.61	0.489	3.35463e-292	1.91247e-287
C5	Tscm early	Txnip	0.688471	0.921	0.841	0	0
C5	Tscm early	ENSMUSG00000098108	0.687423	0.269	0.219	1.09582e-58	6.2473e-54
C5	Tscm early	Cdc14b	0.686068	0.33	0.276	1.1103e-77	6.32981e-73
C5	Tscm early	Gramd4	0.682904	0.838	0.771	0	0
C5	Tscm early	Ikbke	0.682854	0.705	0.641	0	0
C5	Tscm early	Ccm2	0.67898	0.835	0.763	0	0
C5	Tscm early	Tgtp2	0.678492	0.462	0.401	6.83728e-141	3.89793e-136
C5	Tscm early	Mettl8	0.677827	0.366	0.307	4.2782e-93	2.439e-88
C5	Tscm early	Tnfrsf14	0.677628	0.385	0.343	4.63988e-88	2.64519e-83
C5	Tscm early	Stk38	0.676314	0.895	0.831	0	0
C5	Tscm early	Tent5c	0.675643	0.34	0.291	2.12411e-72	1.21095e-67
C5	Tscm early	Acss1	0.674821	0.592	0.483	1.32191e-274	7.53619e-270
C5	Tscm early	Lef1	0.674645	0.993	0.957	0	0
C5	Tscm early	Gpd1l	0.67288	0.342	0.298	6.61961e-74	3.77384e-69
C5	Tscm early	Fbxo32	0.672772	0.307	0.239	1.56513e-95	8.92281e-91
C5	Tscm early	Ncln	0.671462	0.285	0.266	1.0997e-35	6.26941e-31
C5	Tscm early	Acp5	0.666751	0.543	0.471	1.66013e-211	9.4644e-207
C5	Tscm early	Gm1043	0.666674	0.397	0.312	4.55017e-133	2.59405e-128
C5	Tscm early	Igf1r	0.664005	0.264	0.171	1.56463e-143	8.91997e-139
C5	Tscm early	St8sia1	0.662876	0.895	0.786	0	0
C5	Tscm early	Prkd2	0.660744	0.764	0.686	0	0
C5	Tscm early	Ext1	0.659463	0.319	0.271	2.35311e-55	1.34151e-50
C5	Tscm early	Idnk	0.656492	0.42	0.378	2.12338e-100	1.21054e-95
C5	Tscm early	Ccnd3	0.649195	0.994	0.979	0	0
C5	Tscm early	ENSMUSG00000073902	0.649089	0.927	0.881	0	0
C5	Tscm early	Scml4	0.648319	0.934	0.856	0	0
C5	Tscm early	Dgka	0.645024	0.987	0.952	0	0
C5	Tscm early	Cerk	0.644813	0.585	0.527	3.86978e-207	2.20616e-202
C5	Tscm early	Tnfaip3	0.639496	0.52	0.457	2.76465e-157	1.57613e-152
C5	Tscm early	AI480526	0.635216	0.304	0.278	1.00207e-42	5.71279e-38
C5	Tscm early	Kif21b	0.632777	0.923	0.869	0	0
C5	Tscm early	Arhgef18	0.631566	0.984	0.932	0	0
C5	Tscm early	Tgtp1	0.630284	0.34	0.304	7.16956e-58	4.08737e-53
C5	Tscm early	Slc35e2	0.626669	0.318	0.311	2.86011e-29	1.63055e-24
C5	Tscm early	ENSMUSG00000114937	0.623081	0.727	0.597	0	0
C5	Tscm early	Mllt1	0.62222	0.31	0.301	1.12645e-29	6.42192e-25
C5	Tscm early	Fam117a	0.621047	0.592	0.52	3.43612e-208	1.95893e-203
C5	Tscm early	Vps37b	0.620001	0.746	0.695	0	0
C5	Tscm early	Rnf216	0.616044	0.313	0.296	3.23319e-30	1.84324e-25
C5	Tscm early	Vsir	0.61541	0.903	0.856	0	0
C5	Tscm early	Bach2	0.613015	0.997	0.945	0	0
C5	Tscm early	Gtf2i	0.612024	0.838	0.807	0	0
C5	Tscm early	Hip1r	0.611308	0.628	0.59	9.97494e-197	5.68672e-192
C5	Tscm early	Pde4b	0.61028	0.704	0.619	0	0
C5	Tscm early	Ccr7	0.609205	0.651	0.533	0	0
C5	Tscm early	Il27ra	0.608987	0.522	0.486	4.90632e-136	2.79709e-131
C5	Tscm early	Rnf145	0.60846	0.703	0.664	4.58206e-303	2.61223e-298
C5	Tscm early	Tmc6	0.605934	0.367	0.339	4.05133e-59	2.30966e-54
C5	Tscm early	Fam78a	0.604002	0.905	0.868	0	0
C5	Tscm early	Serpini1	0.601954	0.271	0.221	1.51088e-55	8.6135e-51
C5	Tscm early	Abcc5	0.60097	0.482	0.435	1.42953e-118	8.14973e-114
C5	Tscm early	Gpr146	0.600675	0.415	0.369	2.02824e-86	1.1563e-81
C5	Tscm early	Gpr68	0.599757	0.575	0.534	6.02193e-163	3.4331e-158
C5	Tscm early	Ctla4	0.597145	0.785	0.676	0	0
C5	Tscm early	Irgm1	0.594177	0.607	0.544	2.15001e-204	1.22572e-199
C5	Tscm early	Dpp4	0.593256	0.949	0.891	0	0
C5	Tscm early	Maml2	0.592572	0.996	0.929	0	0
C5	Tscm early	Appl2	0.587088	0.302	0.271	3.03327e-42	1.72927e-37
C5	Tscm early	Syne1	0.580883	0.865	0.83	0	0
C5	Tscm early	Clint1	0.580237	0.968	0.952	0	0
C5	Tscm early	Cep68	0.580229	0.408	0.378	2.03145e-70	1.15813e-65
C5	Tscm early	Clcf1	0.580049	0.325	0.305	1.67038e-38	9.52283e-34
C5	Tscm early	Pink1	0.576246	0.257	0.227	6.6153e-34	3.77138e-29
C5	Tscm early	Ypel3	0.575973	0.404	0.342	4.59187e-104	2.61782e-99
C5	Tscm early	Atp1b3	0.575312	0.961	0.933	0	0
C5	Tscm early	Acsf2	0.574214	0.267	0.26	1.39349e-16	7.94429e-12
C5	Tscm early	Fry	0.573014	0.613	0.556	1.58965e-156	9.06261e-152
C5	Tscm early	Lamb3	0.572556	0.702	0.691	3.46913e-194	1.97775e-189
C5	Tscm early	Sla2	0.569626	0.526	0.493	2.02211e-125	1.1528e-120
C5	Tscm early	Mbp	0.568559	0.91	0.855	0	0
C5	Tscm early	Hbp1	0.568321	0.448	0.404	3.10579e-98	1.77061e-93
C5	Tscm early	Sh3bp5	0.567755	0.862	0.752	0	0
C5	Tscm early	Dock2	0.567299	1	1	0	0
C5	Tscm early	Wdtc1	0.566183	0.537	0.534	4.30557e-92	2.45461e-87
C5	Tscm early	Gtf2ird2	0.564701	0.284	0.261	8.66096e-30	4.93761e-25
C5	Tscm early	ENSMUSG00000101628	0.562461	0.278	0.244	1.17446e-37	6.6956e-33
C5	Tscm early	Sfxn3	0.560666	0.267	0.254	5.12176e-21	2.91991e-16
C5	Tscm early	Acoxl	0.560464	0.283	0.279	5.93599e-12	3.38411e-07
C5	Tscm early	Jmy	0.560021	0.479	0.415	2.5962e-127	1.48009e-122
C5	Tscm early	Ltb	0.558176	0.487	0.426	2.61248e-126	1.48938e-121
C5	Tscm early	Klhl24	0.553035	0.544	0.475	1.4407e-162	8.21345e-158
C5	Tscm early	Scp2	0.549324	0.293	0.293	1.19596e-17	6.81814e-13
C5	Tscm early	Ipcef1	0.548615	0.989	0.94	0	0
C5	Tscm early	Vgll4	0.548562	0.725	0.703	1.69638e-250	9.67105e-246
C5	Tscm early	Hdac8	0.546839	0.821	0.796	1.00635e-307	5.73722e-303
C5	Tscm early	Cep97	0.546461	0.61	0.579	5.99146e-166	3.41573e-161
C5	Tscm early	Insyn2b	0.545206	0.421	0.417	1.96594e-54	1.12078e-49
C5	Tscm early	Jakmip1	0.544287	0.943	0.915	0	0
C5	Tscm early	Bcl9l	0.543924	0.525	0.507	7.80454e-107	4.44937e-102
C5	Tscm early	Maf1	0.543286	0.255	0.251	9.49465e-14	5.4129e-09
C5	Tscm early	Tpcn1	0.542753	0.659	0.614	3.7776e-216	2.15361e-211
C5	Tscm early	Igtp	0.542126	0.719	0.676	1.417e-230	8.07834e-226
C5	Tscm early	Als2cl	0.541371	0.525	0.48	7.21355e-121	4.11245e-116
C5	Tscm early	Hid1	0.540327	0.308	0.278	3.04689e-38	1.73703e-33
C5	Tscm early	ENSMUSG00000106874	0.539129	0.287	0.266	5.18974e-29	2.95867e-24
C5	Tscm early	Klf13	0.538557	0.953	0.938	0	0
C5	Tscm early	Sugt1	0.537786	0.608	0.6	5.1298e-142	2.9245e-137
C5	Tscm early	Cd8b1	0.535432	0.901	0.856	0	0
C5	Tscm early	Crlf3	0.533672	0.925	0.898	0	0
C5	Tscm early	Kat2b	0.531544	0.883	0.867	0	0
C5	Tscm early	Acadm	0.531106	0.318	0.31	2.05061e-23	1.16905e-18
C5	Tscm early	Ablim1	0.52882	0.999	0.998	0	0
C5	Tscm early	Lats2	0.528207	0.398	0.373	6.95288e-54	3.96384e-49
C5	Tscm early	Ccs	0.527754	0.305	0.281	8.89458e-34	5.0708e-29
C5	Tscm early	Zfp945	0.525122	0.336	0.299	7.83944e-49	4.46926e-44
C5	Tscm early	Piga	0.523311	0.303	0.318	1.61389e-09	9.20079e-05
C5	Tscm early	Madd	0.523089	0.852	0.833	0	0
C5	Tscm early	ENSMUSG00000099757	0.522501	0.48	0.419	6.59286e-117	3.75859e-112
C5	Tscm early	Ikzf2	0.520628	0.598	0.462	6.76185e-259	3.85493e-254
C5	Tscm early	Faah	0.520597	0.429	0.393	8.17502e-74	4.66058e-69
C5	Tscm early	Pkd1	0.519999	0.443	0.423	9.80927e-65	5.59227e-60
C5	Tscm early	Add3	0.519141	0.89	0.852	0	0
C5	Tscm early	Hspbap1	0.517898	0.311	0.277	9.98491e-38	5.6924e-33
C5	Tscm early	Peli1	0.517507	0.995	0.991	0	0
C5	Tscm early	Hpcal1	0.51732	0.833	0.816	8.85311e-308	5.04716e-303
C5	Tscm early	Bcas3	0.51642	0.916	0.874	0	0
C5	Tscm early	Zhx2	0.516216	0.355	0.316	9.37783e-45	5.3463e-40
C5	Tscm early	Kdm7a	0.515919	0.726	0.661	4.0716e-262	2.32122e-257
C5	Tscm early	Xpc	0.515431	0.302	0.293	5.69581e-21	3.24718e-16
C5	Tscm early	Orai2	0.514503	0.67	0.633	1.86074e-207	1.06081e-202
C5	Tscm early	Plcxd2	0.514158	0.69	0.653	2.48262e-194	1.41534e-189
C5	Tscm early	Ldlrad4	0.51351	0.872	0.807	0	0
C5	Tscm early	Zbtb20	0.513456	0.918	0.861	0	0
C5	Tscm early	Rfx3	0.511211	0.676	0.648	9.00311e-167	5.13267e-162
C5	Tscm early	Ppm1h	0.509959	0.999	0.998	0	0
C5	Tscm early	Fam241a	0.509643	0.739	0.686	4.98218e-251	2.84034e-246
C5	Tscm early	Traf5	0.509592	0.383	0.384	4.36109e-26	2.48626e-21
C5	Tscm early	Rassf2	0.509116	0.592	0.576	2.99294e-131	1.70628e-126
C5	Tscm early	Lfng	0.508893	0.745	0.731	3.96142e-239	2.25841e-234
C5	Tscm early	Lmbr1l	0.508399	0.389	0.386	8.94135e-36	5.09746e-31
C5	Tscm early	Pmepa1	0.507971	0.447	0.412	1.98231e-62	1.13011e-57
C5	Tscm early	Iigp1c	0.507705	0.375	0.308	4.44964e-78	2.53674e-73
C5	Tscm early	Pepd	0.507675	0.302	0.311	1.40848e-08	0.000802977
C5	Tscm early	Mylip	0.507573	0.523	0.493	4.51789e-101	2.57565e-96
C5	Tscm early	Pnpla8	0.507093	0.426	0.406	5.27306e-57	3.00617e-52
C5	Tscm early	Bnip3l	0.506234	0.461	0.449	9.73704e-65	5.55109e-60
C5	Tscm early	Smad7	0.506005	0.55	0.533	2.70698e-102	1.54325e-97
C5	Tscm early	Man2a2	0.503756	0.399	0.391	7.11423e-41	4.05582e-36
C5	Tscm early	Or2v1	0.50318	0.538	0.52	1.1719e-91	6.68102e-87
C5	Tscm early	Mfng	0.503156	0.432	0.428	4.60121e-48	2.62315e-43
C5	Tscm early	Cox7a2l	0.503029	0.567	0.57	1.27906e-108	7.29191e-104
C5	Tscm early	Inpp5k	0.502099	0.491	0.481	1.17484e-73	6.69779e-69
C5	Tscm early	Gm2a	0.500385	0.386	0.365	1.10607e-46	6.30569e-42
C5	Tscm early	Stim1	0.498463	0.929	0.92	0	0
C5	Tscm early	Stat1	0.4968	0.962	0.936	0	0
C5	Tscm early	Kdm2b	0.496442	0.501	0.475	8.6551e-80	4.93428e-75
C5	Tscm early	N4bp2l1	0.495842	0.354	0.325	1.96788e-44	1.12189e-39
C5	Tscm early	Srpk1	0.49282	0.846	0.835	0	0
C5	Tscm early	Prrg1	0.49249	0.305	0.311	2.33952e-07	0.0133376
C5	Tscm early	Gm2682	0.492374	0.999	0.987	0	0
C5	Tscm early	Mcoln2	0.491498	0.559	0.539	3.07947e-101	1.7556e-96
C5	Tscm early	Card6	0.49117	0.486	0.46	5.30706e-81	3.02556e-76
C5	Tscm early	Slc11a2	0.48781	0.405	0.404	4.8144e-36	2.74469e-31
C5	Tscm early	Glul	0.48766	0.293	0.298	5.43848e-12	3.10047e-07
C5	Tscm early	Map4k2	0.487598	0.659	0.662	6.73335e-160	3.83868e-155
C5	Tscm early	Ctps2	0.487432	0.694	0.692	1.62146e-156	9.24396e-152
C5	Tscm early	Crebrf	0.487052	0.759	0.701	5.24206e-290	2.9885e-285
C5	Tscm early	Ctsc	0.486693	0.544	0.556	5.48187e-69	3.12521e-64
C5	Tscm early	Stk4	0.486212	0.982	0.981	0	0
C5	Tscm early	Fam117b	0.485315	0.387	0.361	6.97937e-46	3.97894e-41
C5	Tscm early	Cyth3	0.484643	0.3	0.296	1.33156e-12	7.59123e-08
C5	Tscm early	Pank4	0.484584	0.284	0.3	7.7221e-07	0.0440237
C5	Tscm early	Dcaf17	0.484183	0.327	0.33	4.23383e-16	2.41371e-11
C5	Tscm early	Rassf3	0.48413	0.272	0.259	1.46352e-15	8.34355e-11
C5	Tscm early	ENSMUSG00000063286	0.482788	0.957	0.936	0	0
C5	Tscm early	Sntb1	0.482701	0.806	0.701	0	0
C5	Tscm early	Ppargc1b	0.482532	0.419	0.403	1.89869e-38	1.08244e-33
C5	Tscm early	Pcmtd2	0.482012	0.525	0.492	3.72885e-102	2.12582e-97
C5	Tscm early	Zfp260	0.480262	0.356	0.359	3.58059e-23	2.04129e-18
C5	Tscm early	Sorcs2	0.480242	0.439	0.361	5.23211e-97	2.98282e-92
C5	Tscm early	4930581F22Rik	0.479629	0.317	0.326	1.68207e-12	9.58948e-08
C5	Tscm early	Emb	0.479152	0.971	0.957	0	0
C5	Tscm early	Oprm1	0.476976	0.301	0.292	1.4798e-20	8.43632e-16
C5	Tscm early	Lypd6b	0.476697	0.351	0.29	8.66281e-67	4.93867e-62
C5	Tscm early	Marchf3	0.476217	0.471	0.429	6.44266e-59	3.67296e-54
C5	Tscm early	Plgrkt	0.475913	0.488	0.493	3.78072e-57	2.15539e-52
C5	Tscm early	Aven	0.473601	0.487	0.464	1.2581e-55	7.17245e-51
C5	Tscm early	Cyria	0.4729	0.737	0.666	1.53291e-228	8.7391e-224
C5	Tscm early	Ccng2	0.472622	0.296	0.297	1.2202e-12	6.95635e-08
C5	Tscm early	Il17ra	0.471112	0.787	0.763	1.90304e-272	1.08492e-267
C5	Tscm early	Etv6	0.469888	0.911	0.879	0	0
C5	Tscm early	Bmal1	0.468911	0.304	0.301	1.03506e-13	5.90088e-09
C5	Tscm early	Rbm33	0.4687	0.859	0.847	0	0
C5	Tscm early	Siah1a	0.467535	0.579	0.561	8.87283e-109	5.0584e-104
C5	Tscm early	Ifi213	0.46647	0.698	0.569	2.50278e-296	1.42683e-291
C5	Tscm early	Rnf167	0.466161	0.301	0.312	3.28259e-10	1.87141e-05
C5	Tscm early	Rbm7	0.465364	0.466	0.483	1.59555e-39	9.09623e-35
C5	Tscm early	Atg13	0.465286	0.346	0.349	5.62603e-20	3.2074e-15
C5	Tscm early	Bin2	0.464192	0.873	0.873	0	0
C5	Tscm early	Tspan13	0.462949	0.648	0.628	5.19445e-145	2.96136e-140
C5	Tscm early	Setx	0.461759	0.901	0.902	0	0
C5	Tscm early	Pced1b	0.460876	0.814	0.824	7.40033e-228	4.21893e-223
C5	Tscm early	Ikbkb	0.46062	0.844	0.842	0	0
C5	Tscm early	ENSMUSG00000121501	0.460237	0.894	0.869	0	0
C5	Tscm early	Rnaset2b	0.458831	0.308	0.323	8.71646e-09	0.000496925
C5	Tscm early	Traf3ip3	0.457624	0.887	0.889	0	0
C5	Tscm early	Sike1	0.457203	0.415	0.42	4.01195e-33	2.28721e-28
C5	Tscm early	Trib2	0.456677	0.268	0.203	2.02974e-72	1.15716e-67
C5	Tscm early	Ppp2r5c	0.455314	0.946	0.947	0	0
C5	Tscm early	Zfp36l1	0.453607	0.489	0.48	6.46425e-61	3.68527e-56
C5	Tscm early	Ssbp2	0.453558	0.988	0.966	0	0
C5	Tscm early	Pou2f2	0.452813	0.328	0.311	8.17677e-26	4.66157e-21
C5	Tscm early	Gm8369	0.452471	0.452	0.398	4.70522e-81	2.68244e-76
C5	Tscm early	Nrip1	0.451587	0.832	0.815	2.48452e-291	1.41643e-286
C5	Tscm early	Irf9	0.450819	0.452	0.471	5.7485e-34	3.27722e-29
C5	Tscm early	Ranbp10	0.450477	0.57	0.578	6.39818e-81	3.6476e-76
C5	Tscm early	Ift80	0.446079	0.604	0.567	1.4587e-118	8.31606e-114
C5	Tscm early	Arid4a	0.445954	0.884	0.892	0	0
C5	Tscm early	Atg2a	0.444742	0.36	0.367	1.66237e-19	9.47718e-15
C5	Tscm early	Cep164	0.443908	0.27	0.283	7.61592e-05	1
C5	Tscm early	Ctss	0.443704	0.397	0.37	5.44973e-48	3.10689e-43
C5	Tscm early	Gramd2b	0.443194	0.981	0.951	0	0
C5	Tscm early	Slc2a9	0.443008	0.288	0.291	2.16834e-08	0.00123617
C5	Tscm early	Kctd2	0.442533	0.27	0.276	6.31952e-08	0.00360276
C5	Tscm early	Foxp1	0.441906	1	0.999	0	0
C5	Tscm early	Ccnb1ip1	0.441509	0.282	0.358	2.93074e-10	1.67081e-05
C5	Tscm early	Smad4	0.440913	0.715	0.725	1.21365e-163	6.919e-159
C5	Tscm early	Utrn	0.440872	1	0.998	0	0
C5	Tscm early	Bcl3	0.440486	0.303	0.303	1.16236e-09	6.6266e-05
C5	Tscm early	Gm12216	0.439087	0.669	0.658	5.6245e-116	3.20653e-111
C5	Tscm early	Fbxl12	0.438988	0.268	0.275	1.29875e-07	0.00740419
C5	Tscm early	Ostf1	0.43827	0.836	0.844	3.52585e-280	2.01009e-275
C5	Tscm early	Pts	0.437819	0.283	0.297	2.26029e-06	0.128859
C5	Tscm early	Micall1	0.435319	0.274	0.277	2.1094e-08	0.00120257
C5	Tscm early	Map3k5	0.435291	0.875	0.837	0	0
C5	Tscm early	Rnf146	0.434734	0.571	0.583	1.62362e-81	9.25625e-77
C5	Tscm early	Atp10d	0.433594	0.573	0.539	7.09522e-89	4.04499e-84
C5	Tscm early	Atosa	0.433028	0.478	0.477	8.26746e-43	4.71328e-38
C5	Tscm early	Rb1cc1	0.432924	0.811	0.811	1.31229e-268	7.48136e-264
C5	Tscm early	Dph5	0.432688	0.407	0.427	6.79328e-17	3.87285e-12
C5	Tscm early	ENSMUSG00000097154	0.432526	0.477	0.486	2.68687e-35	1.53179e-30
C5	Tscm early	Smurf1	0.432426	0.606	0.617	7.06822e-79	4.02959e-74
C5	Tscm early	Otulinl	0.432175	0.568	0.577	1.91664e-77	1.09268e-72
C5	Tscm early	Nr1d2	0.431543	0.282	0.274	4.53031e-14	2.58273e-09
C5	Tscm early	Ypel5	0.429982	0.375	0.387	4.94506e-19	2.81918e-14
C5	Tscm early	Rnaset2a	0.429798	0.382	0.399	2.31328e-18	1.3188e-13
C5	Tscm early	Stat4	0.429341	0.972	0.939	0	0
C5	Tscm early	Hdac4	0.428916	0.871	0.862	1.722e-266	9.81714e-262
C5	Tscm early	Slc12a6	0.428318	0.821	0.808	1.47109e-249	8.38666e-245
C5	Tscm early	Abtb3	0.428152	0.516	0.439	7.61648e-107	4.34216e-102
C5	Tscm early	Abtb2	0.427815	0.874	0.851	1.61616e-234	9.21373e-230
C5	Tscm early	Cyth1	0.427334	0.98	0.969	0	0
C5	Tscm early	Entpd5	0.426795	0.397	0.407	9.90975e-23	5.64955e-18
C5	Tscm early	Maml3	0.42624	0.731	0.654	1.28283e-177	7.31342e-173
C5	Tscm early	Narf	0.425574	0.305	0.315	3.99583e-09	0.000227802
C5	Tscm early	Atp8a1	0.42493	0.771	0.764	2.52368e-192	1.43875e-187
C5	Tscm early	Sh3bp1	0.42239	0.5	0.537	1.84763e-28	1.05334e-23
C5	Tscm early	Sell	0.421388	0.632	0.543	9.28599e-145	5.29395e-140
C5	Tscm early	Prr7	0.4212	0.302	0.318	2.09621e-06	0.119505
C5	Tscm early	Zfp369	0.419676	0.327	0.339	4.34896e-11	2.47934e-06
C5	Tscm early	Dnajc15	0.418938	0.885	0.884	2.34904e-305	1.33919e-300
C5	Tscm early	Slc17a9	0.418727	0.506	0.5	3.65525e-57	2.08386e-52
C5	Tscm early	Myl12b	0.418717	0.668	0.691	2.69455e-107	1.53616e-102
C5	Tscm early	Plcg1	0.418444	0.842	0.842	2.07896e-263	1.18522e-258
C5	Tscm early	Usp3	0.416137	0.985	0.981	0	0
C5	Tscm early	Osbpl9	0.414676	0.678	0.693	1.13966e-110	6.49722e-106
C5	Tscm early	Mob2	0.414241	0.714	0.721	2.60633e-140	1.48587e-135
C5	Tscm early	Fbxo33	0.41418	0.309	0.334	0.000144395	1
C5	Tscm early	Txlng	0.41396	0.551	0.568	3.90826e-56	2.2281e-51
C5	Tscm early	Mbnl2	0.413772	0.936	0.938	0	0
C5	Tscm early	Gvin1	0.413262	0.916	0.893	0	0
C5	Tscm early	Tnfrsf26	0.412933	0.543	0.527	4.76324e-75	2.71552e-70
C5	Tscm early	P2ry10	0.412908	0.532	0.55	7.13516e-49	4.06775e-44
C5	Tscm early	Akap8l	0.411394	0.37	0.382	1.22678e-16	6.9939e-12
C5	Tscm early	Gvin2	0.411121	0.758	0.761	1.65315e-162	9.42463e-158
C5	Tscm early	Agrp	0.409424	0.351	0.361	1.538e-11	8.76813e-07
C5	Tscm early	Ssh2	0.407688	0.966	0.953	0	0
C5	Tscm early	Pym1	0.407184	0.322	0.346	1.11667e-06	0.0636614
C5	Tscm early	Gramd1a	0.406737	0.83	0.827	2.27874e-238	1.29911e-233
C5	Tscm early	Abcf2	0.404886	0.347	0.383	4.68741e-05	1
C5	Tscm early	Sorl1	0.404709	0.949	0.931	0	0
C5	Tscm early	Zbtb44	0.40432	0.407	0.431	4.8771e-18	2.78043e-13
C5	Tscm early	Zfp710	0.403863	0.326	0.329	2.43041e-11	1.38557e-06
C5	Tscm early	Gm12185	0.403741	0.659	0.631	5.55153e-150	3.16493e-145
C5	Tscm early	Cd2ap	0.403656	0.476	0.478	4.65185e-39	2.65202e-34
C5	Tscm early	L3mbtl3	0.403142	0.536	0.525	3.92606e-58	2.23825e-53
C5	Tscm early	Paip2	0.402217	0.544	0.562	7.7495e-58	4.41799e-53
C5	Tscm early	Ip6k1	0.401721	0.665	0.676	1.33628e-116	7.61811e-112
C5	Tscm early	Adamts10	0.401243	0.529	0.556	2.32969e-40	1.32816e-35
C5	Tscm early	Fbxl20	0.400896	0.66	0.633	2.01158e-127	1.1468e-122
C5	Tscm early	Kdm4b	0.400424	0.372	0.395	2.39958e-10	1.368e-05
C5	Tscm early	Hivep2	0.39986	0.933	0.932	7.43923e-300	4.24111e-295
C5	Tscm early	Cdc42se2	0.399361	0.904	0.915	1.45076e-277	8.27081e-273
C5	Tscm early	Irf1	0.399069	0.849	0.827	3.32471e-233	1.89542e-228
C5	Tscm early	Klhl6	0.398728	0.917	0.913	0	0
C5	Tscm early	Il16	0.398634	0.671	0.687	2.19789e-112	1.25302e-107
C5	Tscm early	Zer1	0.398273	0.321	0.338	1.12994e-07	0.00644181
C5	Tscm early	Flnb	0.398078	0.283	0.293	8.20857e-05	1
C5	Tscm early	Kat6b	0.397493	0.478	0.502	4.04062e-21	2.30356e-16
C5	Tscm early	Prex1	0.396975	0.966	0.958	0	0
C5	Tscm early	Sun2	0.394245	0.838	0.83	2.88521e-239	1.64486e-234
C5	Tscm early	Foxo1	0.393843	0.965	0.949	0	0
C5	Tscm early	Pcmtd1	0.393665	0.674	0.68	2.02008e-109	1.15165e-104
C5	Tscm early	Ctdsp2	0.392991	0.334	0.364	2.40229e-05	1
C5	Tscm early	Tbc1d15	0.392878	0.623	0.652	1.22585e-77	6.98857e-73
C5	Tscm early	Art2b	0.391323	0.331	0.303	3.46834e-30	1.9773e-25
C5	Tscm early	Acss2	0.391312	0.341	0.346	1.64127e-11	9.35685e-07
C5	Tscm early	Cd27	0.391287	0.463	0.453	6.64512e-45	3.78838e-40
C5	Tscm early	Clk1	0.39045	0.871	0.882	3.21269e-303	1.83156e-298
C5	Tscm early	Mrpl24	0.390387	0.301	0.333	0.00629486	1
C5	Tscm early	Fam53a	0.389484	0.314	0.337	9.43129e-05	1
C5	Tscm early	Scarb2	0.389363	0.773	0.794	3.99911e-173	2.27989e-168
C5	Tscm early	Frs2	0.388305	0.631	0.662	9.49438e-78	5.41275e-73
C5	Tscm early	Ifi47	0.387831	0.567	0.588	1.72217e-50	9.8181e-46
C5	Tscm early	Ms4a6b	0.387658	0.961	0.922	0	0
C5	Tscm early	Saraf	0.387549	0.804	0.805	1.85017e-229	1.05478e-224
C5	Tscm early	Nsd3	0.387345	0.997	0.997	0	0
C5	Tscm early	Ndor1	0.386534	0.351	0.371	4.32603e-10	2.46627e-05
C5	Tscm early	Fam169b	0.386286	0.977	0.954	0	0
C5	Tscm early	Limd2	0.385567	0.647	0.636	2.70161e-113	1.54019e-108
C5	Tscm early	Stxbp3	0.383781	0.406	0.429	1.44737e-14	8.25147e-10
C5	Tscm early	Lrrc28	0.383293	0.294	0.312	0.00485045	1
C5	Tscm early	Rexo2	0.382387	0.607	0.607	3.2138e-75	1.83219e-70
C5	Tscm early	Ano6	0.382296	0.768	0.787	3.5416e-129	2.01907e-124
C5	Tscm early	Ube2d2a	0.380522	0.689	0.718	2.0943e-111	1.19396e-106
C5	Tscm early	Setd7	0.38037	0.797	0.815	2.44611e-167	1.39453e-162
C5	Tscm early	Ap3m2	0.38	0.329	0.349	4.65742e-06	0.26552
C5	Tscm early	Evl	0.379875	0.961	0.953	0	0
C5	Tscm early	Gigyf1	0.379803	0.363	0.376	2.64433e-13	1.50753e-08
C5	Tscm early	Cir1	0.379328	0.47	0.488	1.27647e-31	7.27717e-27
C5	Tscm early	Rnf123	0.37911	0.595	0.622	2.10427e-62	1.19965e-57
C5	Tscm early	Tet3	0.378901	0.882	0.891	1.64623e-228	9.38519e-224
C5	Tscm early	Agpat4	0.378458	0.276	0.287	0.00206284	1
C5	Tscm early	Rere	0.378406	0.688	0.688	3.88111e-97	2.21262e-92
C5	Tscm early	Dipk1a	0.378355	0.453	0.466	3.20537e-20	1.82738e-15
C5	Tscm early	Hps3	0.377212	0.354	0.385	8.91926e-06	0.508487
C5	Tscm early	Lncpint	0.376112	0.99	0.988	0	0
C5	Tscm early	Cytip	0.375822	0.901	0.88	5.85256e-286	3.33655e-281
C5	Tscm early	Ly75	0.37472	0.589	0.621	4.7302e-43	2.69668e-38
C5	Tscm early	Kdsr	0.374344	0.419	0.429	1.97886e-21	1.12815e-16
C5	Tscm early	Atg12	0.374156	0.332	0.365	0.000775766	1
C5	Tscm early	Sipa1l3	0.373929	0.423	0.455	1.35099e-09	7.70198e-05
C5	Tscm early	Hibadh	0.373927	0.507	0.527	9.37867e-28	5.34678e-23
C5	Tscm early	Mppe1	0.373569	0.372	0.388	1.41308e-12	8.05595e-08
C5	Tscm early	Adamts6	0.373543	0.518	0.489	8.5562e-61	4.87789e-56
C5	Tscm early	Dcaf8	0.373537	0.655	0.688	2.89407e-87	1.64991e-82
C5	Tscm early	Slc35b3	0.373316	0.513	0.545	1.23877e-34	7.06222e-30
C5	Tscm early	Baz2b	0.372501	0.471	0.464	6.89259e-33	3.92947e-28
C5	Tscm early	Cdkn1b	0.371912	0.664	0.674	5.09961e-105	2.90729e-100
C5	Tscm early	Slc28a2	0.371905	0.792	0.79	2.27078e-175	1.29457e-170
C5	Tscm early	Dlgap4	0.371776	0.325	0.356	0.00157915	1
C5	Tscm early	Pecam1	0.371726	0.893	0.868	1.75052e-241	9.97973e-237
C5	Tscm early	Ctse	0.371004	0.414	0.43	1.19314e-16	6.80208e-12
C5	Tscm early	Atxn7	0.370876	0.736	0.756	1.62056e-123	9.2388e-119
C5	Tscm early	Arhgap15	0.370339	0.999	0.999	0	0
C5	Tscm early	Ttc13	0.369584	0.572	0.599	1.29041e-52	7.35661e-48
C5	Tscm early	Zscan26	0.369084	0.292	0.316	0.00539803	1
C5	Tscm early	Fam53b	0.368828	0.277	0.296	0.00165898	1
C5	Tscm early	Rpph1	0.368542	0.386	0.478	5.64417e-05	1
C5	Tscm early	Mrtfa	0.368427	0.866	0.875	1.43423e-198	8.17655e-194
C5	Tscm early	Tfrc	0.368298	0.594	0.585	1.0595e-67	6.04022e-63
C5	Tscm early	Ttc33	0.365715	0.291	0.313	0.00538174	1
C5	Tscm early	Atxn1	0.3657	0.998	0.997	0	0
C5	Tscm early	Rapgef6	0.365532	0.997	0.996	0	0
C5	Tscm early	Ets1	0.365361	0.987	0.987	0	0
C5	Tscm early	Nfkbia	0.365285	0.403	0.41	1.85034e-18	1.05488e-13
C5	Tscm early	Map4k4	0.365104	0.967	0.96	0	0
C5	Tscm early	Ank	0.364682	0.521	0.516	6.09567e-41	3.47514e-36
C5	Tscm early	Rmi2	0.364434	0.459	0.472	1.23451e-17	7.03792e-13
C5	Tscm early	Sh3kbp1	0.364091	0.995	0.992	0	0
C5	Tscm early	Bcl11b	0.364041	0.987	0.987	0	0
C5	Tscm early	Tmem59	0.363936	0.501	0.532	1.8607e-31	1.06078e-26
C5	Tscm early	Smim14	0.363838	0.407	0.424	4.82597e-16	2.75129e-11
C5	Tscm early	Thada	0.362876	0.978	0.964	0	0
C5	Tscm early	Snrk	0.362225	0.398	0.433	6.20494e-09	0.000353743
C5	Tscm early	Top2b	0.362103	0.971	0.974	0	0
C5	Tscm early	Zc3h12d	0.361518	0.512	0.488	1.14466e-55	6.52573e-51
C5	Tscm early	2010016I18Rik	0.360966	0.485	0.49	3.54994e-36	2.02382e-31
C5	Tscm early	Mat2b	0.360525	0.469	0.504	9.72866e-23	5.54631e-18
C5	Tscm early	Dip2b	0.360049	0.925	0.929	9.89686e-299	5.6422e-294
C5	Tscm early	Hdhd5	0.359841	0.531	0.56	3.0837e-35	1.75802e-30
C5	Tscm early	Pbxip1	0.359779	0.559	0.584	6.98995e-47	3.98497e-42
C5	Tscm early	Chd3	0.358194	0.945	0.943	1.61649e-301	9.21559e-297
C5	Tscm early	Grk2	0.35776	0.847	0.865	1.05685e-210	6.02508e-206
C5	Tscm early	Retreg3	0.357631	0.449	0.485	8.59543e-18	4.90026e-13
C5	Tscm early	Btg1	0.356881	0.94	0.913	0	0
C5	Tscm early	Pde3b	0.356659	0.991	0.988	0	0
C5	Tscm early	Brf1	0.356477	0.542	0.588	7.61475e-34	4.34117e-29
C5	Tscm early	Nop53	0.356424	0.732	0.77	9.27298e-119	5.28652e-114
C5	Tscm early	Bicra	0.355892	0.69	0.719	9.17119e-81	5.22849e-76
C5	Tscm early	Gtf3c3	0.355605	0.358	0.4	0.0017073	1
C5	Tscm early	Smc4	0.355264	0.942	0.935	2.46225e-258	1.40373e-253
C5	Tscm early	Ttc27	0.355259	0.364	0.389	0.000111804	1
C5	Tscm early	Tpst2	0.354248	0.653	0.683	1.90271e-61	1.08474e-56
C5	Tscm early	Map3k14	0.354118	0.472	0.513	4.10035e-12	2.33761e-07
C5	Tscm early	Zyg11b	0.353164	0.73	0.76	4.39752e-109	2.50702e-104
C5	Tscm early	Tmem87b	0.35197	0.342	0.375	0.0029863	1
C5	Tscm early	Map3k3	0.351483	0.763	0.774	4.6744e-150	2.66487e-145
C5	Tscm early	Pitpnc1	0.351225	0.999	0.998	0	0
C5	Tscm early	Slc4a7	0.351104	0.386	0.404	1.96335e-10	1.11931e-05
C5	Tscm early	Dennd6a	0.351065	0.437	0.487	7.25472e-08	0.00413592
C5	Tscm early	Prkacb	0.350812	0.921	0.92	5.22199e-279	2.97706e-274
C5	Tscm early	Supt4a	0.350526	0.308	0.337	0.00626246	1
C5	Tscm early	Plekhm3	0.350245	0.454	0.479	2.51378e-12	1.43311e-07
C5	Tscm early	Scfd2	0.349573	0.757	0.77	1.64714e-89	9.39032e-85
C5	Tscm early	Zmym2	0.3495	0.613	0.648	1.46239e-60	8.33709e-56
C5	Tscm early	Stambpl1	0.348709	0.475	0.505	3.37363e-18	1.92331e-13
C5	Tscm early	Inpp1	0.34848	0.439	0.46	8.35955e-18	4.76578e-13
C5	Tscm early	Hdac7	0.348129	0.759	0.784	1.77216e-101	1.01031e-96
C5	Tscm early	Smarca2	0.348031	0.882	0.895	8.31402e-226	4.73983e-221
C5	Tscm early	Clybl	0.347928	0.392	0.392	3.81061e-12	2.17243e-07
C5	Tscm early	Srpk2	0.346951	0.805	0.825	1.36259e-123	7.76813e-119
C5	Tscm early	Zmynd8	0.346873	0.861	0.869	2.90694e-168	1.65725e-163
C5	Tscm early	Adcy7	0.346243	0.891	0.9	2.58809e-245	1.47547e-240
C5	Tscm early	Nbr1	0.345991	0.491	0.534	1.17946e-21	6.72408e-17
C5	Tscm early	Tspan14	0.345616	0.763	0.795	3.51666e-100	2.00485e-95
C5	Tscm early	Tgfbr3	0.345122	0.3	0.303	2.47775e-06	0.141256
C5	Tscm early	Baz2a	0.344813	0.827	0.849	4.1504e-164	2.36614e-159
C5	Tscm early	Rictor	0.343201	0.874	0.891	1.88735e-219	1.07598e-214
C5	Tscm early	Brd1	0.342707	0.725	0.762	2.5919e-101	1.47764e-96
C5	Tscm early	Susd6	0.342669	0.913	0.924	2.61076e-234	1.4884e-229
C5	Tscm early	Fntb	0.342368	0.588	0.613	1.08468e-42	6.18378e-38
C5	Tscm early	Tmem106b	0.34119	0.386	0.419	2.15795e-08	0.00123025
C5	Tscm early	Phf2	0.341067	0.55	0.609	2.57701e-19	1.46916e-14
C5	Tscm early	Slamf6	0.341026	0.471	0.404	2.21695e-77	1.26388e-72
C5	Tscm early	Cyb5a	0.340327	0.471	0.501	2.07811e-17	1.18473e-12
C5	Tscm early	Ankrd12	0.340257	0.926	0.931	9.43985e-256	5.38166e-251
C5	Tscm early	Stk10	0.340137	0.909	0.914	3.94707e-245	2.25022e-240
C5	Tscm early	Xrn2	0.339223	0.96	0.963	0	0
C5	Tscm early	Snx4	0.3387	0.593	0.638	6.29914e-45	3.59114e-40
C5	Tscm early	Arhgef3	0.33861	0.879	0.891	7.39548e-143	4.21616e-138
C5	Tscm early	4833420G17Rik	0.33774	0.478	0.515	2.88654e-22	1.64562e-17
C5	Tscm early	Retreg1	0.337614	0.737	0.759	3.14619e-85	1.79364e-80
C5	Tscm early	Ss18	0.337574	0.835	0.857	2.92001e-155	1.6647e-150
C5	Tscm early	Spata6	0.337349	0.637	0.657	4.88206e-58	2.78326e-53
C5	Tscm early	Arid5b	0.337218	0.943	0.919	2.06231e-271	1.17572e-266
C5	Tscm early	Phf20l1	0.337164	0.899	0.914	1.51512e-209	8.6377e-205
C5	Tscm early	Rnf166	0.336533	0.388	0.433	0.000114524	1
C5	Tscm early	Fam120b	0.336516	0.396	0.436	2.23417e-05	1
C5	Tscm early	Irf2	0.336495	0.908	0.918	2.14072e-209	1.22042e-204
C5	Tscm early	Washc4	0.336362	0.764	0.789	5.77288e-129	3.29112e-124
C5	Tscm early	Gpbp1l1	0.336247	0.733	0.755	1.91201e-118	1.09004e-113
C5	Tscm early	Camk2d	0.3358	0.8	0.807	8.7348e-112	4.97971e-107
C5	Tscm early	Ubxn7	0.33408	0.591	0.625	2.41461e-49	1.37657e-44
C5	Tscm early	Slc35g1	0.334074	0.428	0.448	6.3696e-15	3.63131e-10
C5	Tscm early	Hmg20a	0.333954	0.507	0.542	3.32976e-19	1.89829e-14
C5	Tscm early	Eif4ebp2	0.333685	0.602	0.648	1.43444e-49	8.17772e-45
C5	Tscm early	Stim2	0.333266	0.875	0.884	1.75141e-178	9.98478e-174
C5	Tscm early	4930523C07Rik	0.332926	0.726	0.731	1.55523e-83	8.86634e-79
C5	Tscm early	Mllt3	0.332596	0.916	0.915	1.5293e-169	8.71852e-165
C5	Tscm early	Kdm5b	0.332371	0.501	0.469	1.92563e-51	1.0978e-46
C5	Tscm early	Bmt2	0.332074	0.559	0.598	5.35123e-34	3.05074e-29
C5	Tscm early	Med12	0.332072	0.689	0.729	1.87412e-73	1.06844e-68
C5	Tscm early	Insr	0.331799	0.379	0.401	5.0439e-07	0.0287553
C5	Tscm early	Zdhhc17	0.331587	0.384	0.413	3.77837e-07	0.0215405
C5	Tscm early	Fam3c	0.331393	0.458	0.51	1.06812e-09	6.08937e-05
C5	Tscm early	Hsd11b1	0.330835	0.437	0.461	2.00785e-09	0.000114467
C5	Tscm early	Kmt2d	0.330528	0.923	0.936	3.65123e-247	2.08157e-242
C5	Tscm early	Taf8	0.330421	0.224	0.264	0.00326669	1
C5	Tscm early	Zfyve1	0.329577	0.337	0.369	0.00289693	1
C5	Tscm early	Zfp646	0.329489	0.48	0.531	2.26295e-15	1.29011e-10
C5	Tscm early	Frmd8	0.32918	0.583	0.624	9.20141e-40	5.24572e-35
C5	Tscm early	Notch2	0.32822	0.815	0.837	7.45198e-106	4.24837e-101
C5	Tscm early	Gabbr1	0.327609	0.472	0.509	7.67139e-17	4.37346e-12
C5	Tscm early	Pim2	0.327141	0.435	0.451	2.50954e-14	1.43069e-09
C5	Tscm early	Gpcpd1	0.325983	0.556	0.601	8.2203e-29	4.68639e-24
C5	Tscm early	Tnrc6b	0.325361	0.991	0.991	0	0
C5	Tscm early	Khnyn	0.325345	0.54	0.586	4.49348e-27	2.56173e-22
C5	Tscm early	Kidins220	0.323836	0.908	0.928	3.8882e-209	2.21667e-204
C5	Tscm early	Ogt	0.323383	0.934	0.949	1.20774e-299	6.88535e-295
C5	Tscm early	Nub1	0.323373	0.726	0.765	1.8437e-90	1.0511e-85
C5	Tscm early	Nlk	0.323336	0.753	0.779	6.78343e-103	3.86723e-98
C5	Tscm early	Gimap3	0.323297	0.912	0.917	2.69634e-244	1.53718e-239
C5	Tscm early	Trim56	0.323181	0.672	0.688	8.92978e-80	5.09087e-75
C5	Tscm early	Phf21a	0.323156	0.911	0.914	2.37855e-208	1.35601e-203
C5	Tscm early	Spn	0.322923	0.763	0.787	4.76238e-95	2.71503e-90
C5	Tscm early	Maml1	0.322496	0.386	0.423	3.64635e-05	1
C5	Tscm early	Spata13	0.321287	0.868	0.885	4.03692e-168	2.30145e-163
C5	Tscm early	Lbh	0.32122	0.371	0.416	0.00348099	1
C5	Tscm early	Cracr2a	0.321219	0.932	0.93	4.5601e-242	2.59971e-237
C5	Tscm early	Raet1e	0.321041	0.312	0.328	5.20466e-05	1
C5	Tscm early	Pik3r5	0.320999	0.878	0.867	4.6941e-163	2.67611e-158
C5	Tscm early	Dipk2a	0.320891	0.473	0.532	8.87928e-06	0.506208
C5	Tscm early	Wipi2	0.320451	0.35	0.387	0.00363594	1
C5	Tscm early	Ifngr1	0.32027	0.955	0.955	6.10945e-262	3.483e-257
C5	Tscm early	Grap2	0.319603	0.999	0.999	0	0
C5	Tscm early	Arhgap25	0.319207	0.846	0.85	6.00412e-144	3.42295e-139
C5	Tscm early	Nipal3	0.31893	0.466	0.497	3.16906e-17	1.80668e-12
C5	Tscm early	Nxpe3	0.318213	0.653	0.675	1.78603e-58	1.01821e-53
C5	Tscm early	Msh3	0.318166	0.491	0.525	7.21461e-13	4.11305e-08
C5	Tscm early	Ifnar1	0.317442	0.65	0.695	1.43295e-56	8.16925e-52
C5	Tscm early	Tut4	0.316957	0.938	0.937	3.30514e-258	1.88426e-253
C5	Tscm early	Itga6	0.316822	0.446	0.469	1.6413e-11	9.35703e-07
C5	Tscm early	Gpr132	0.316318	0.467	0.504	2.52624e-15	1.44021e-10
C5	Tscm early	Rmnd5a	0.315983	0.63	0.677	3.93363e-44	2.24256e-39
C5	Tscm early	Jak1	0.315899	0.998	0.998	0	0
C5	Tscm early	Slc25a36	0.315849	0.392	0.419	2.66014e-09	0.000151655
C5	Tscm early	Ube2h	0.315318	0.968	0.957	0	0
C5	Tscm early	Arhgap45	0.315119	0.97	0.974	0	0
C5	Tscm early	Gmfg	0.314916	0.336	0.37	0.00325333	1
C5	Tscm early	Pias2	0.314557	0.593	0.644	3.40234e-29	1.93967e-24
C5	Tscm early	Lat	0.31421	0.568	0.607	7.12493e-32	4.06192e-27
C5	Tscm early	Dnm2	0.313265	0.925	0.938	5.57765e-222	3.17982e-217
C5	Tscm early	Cluap1	0.313065	0.389	0.438	0.00703061	1
C5	Tscm early	Elovl5	0.312745	0.77	0.787	1.37777e-111	7.85467e-107
C5	Tscm early	Pitpnm1	0.3127	0.486	0.543	1.34801e-10	7.68501e-06
C5	Tscm early	Dtx3l	0.312397	0.831	0.835	1.42858e-169	8.14431e-165
C5	Tscm early	Tnrc6c	0.312048	0.911	0.928	8.70169e-183	4.96084e-178
C5	Tscm early	Fam193b	0.311999	0.442	0.491	9.72688e-08	0.00554529
C5	Tscm early	Tspan5	0.311222	0.495	0.521	2.43357e-13	1.38738e-08
C5	Tscm early	Chic2	0.310332	0.402	0.441	1.87514e-06	0.106902
C5	Tscm early	Tnfsf8	0.309654	0.745	0.695	1.85199e-113	1.05582e-108
C5	Tscm early	Prdx6	0.308352	0.441	0.489	3.97116e-07	0.0226396
C5	Tscm early	Sptbn1	0.307071	0.947	0.947	3.21649e-228	1.83372e-223
C5	Tscm early	Selenot	0.30695	0.586	0.639	1.71179e-38	9.7589e-34
C5	Tscm early	Actr8	0.306908	0.237	0.277	0.00688411	1
C5	Tscm early	Stat5b	0.306766	0.717	0.76	4.12306e-70	2.35055e-65
C5	Tscm early	Fgfr2	0.306757	0.929	0.945	2.15449e-205	1.22828e-200
C5	Tscm early	Trpc4ap	0.306726	0.864	0.881	9.36883e-180	5.34117e-175
C5	Tscm early	Mbtd1	0.306713	0.565	0.601	5.6652e-31	3.22973e-26
C5	Tscm early	Wdr33	0.30622	0.872	0.903	1.89877e-155	1.08249e-150
C5	Tscm early	Cbll1	0.305966	0.23	0.277	0.000133117	1
C5	Tscm early	Txndc16	0.305691	0.348	0.374	0.00206805	1
C5	Tscm early	Lsp1	0.305472	0.845	0.863	1.52355e-117	8.68577e-113
C5	Tscm early	Trp53inp1	0.304974	0.845	0.813	9.27506e-184	5.28771e-179
C5	Tscm early	Ddrgk1	0.304926	0.213	0.262	3.33514e-07	0.0190136
C5	Tscm early	Uri1	0.304087	0.705	0.742	4.17695e-71	2.38128e-66
C5	Tscm early	Ube2b	0.303893	0.604	0.652	5.00572e-46	2.85376e-41
C5	Tscm early	Per1	0.303759	0.231	0.272	0.00144855	1
C5	Tscm early	Syf2	0.303428	0.45	0.511	1.49384e-07	0.00851636
C5	Tscm early	Gigyf2	0.302776	0.754	0.796	2.27713e-78	1.29819e-73
C5	Tscm early	Itpkb	0.302362	0.901	0.914	3.63453e-161	2.07204e-156
C5	Tscm early	Zkscan1	0.301614	0.427	0.476	6.92352e-06	0.39471
C5	Tscm early	Tmem175	0.299918	0.216	0.256	0.000139244	1
C5	Tscm early	Gimap4	0.299864	0.983	0.982	0	0
C5	Tscm early	Crebbp	0.299016	0.936	0.951	2.88977e-225	1.64746e-220
C5	Tscm early	Trim34a	0.298731	0.427	0.45	6.95027e-12	3.96235e-07
C5	Tscm early	Gtpbp1	0.298059	0.501	0.567	6.37682e-09	0.000363543
C5	Tscm early	Tbcel	0.29788	0.596	0.641	5.44611e-35	3.10483e-30
C5	Tscm early	Ctdp1	0.297188	0.52	0.571	2.16203e-15	1.23258e-10
C5	Tscm early	Lrch1	0.297172	0.875	0.88	3.75239e-130	2.13924e-125
C5	Tscm early	Fhip2a	0.29706	0.421	0.481	0.0012029	1
C5	Tscm early	Dcaf11	0.29669	0.242	0.288	0.000607867	1
C5	Tscm early	Pde7a	0.296277	0.906	0.916	7.82495e-205	4.46101e-200
C5	Tscm early	Sp3	0.296275	0.775	0.811	4.97759e-87	2.83773e-82
C5	Tscm early	Prkcb	0.296056	0.842	0.836	2.46087e-101	1.40294e-96
C5	Tscm early	Fbxo3	0.295974	0.438	0.494	9.92579e-06	0.565869
C5	Tscm early	Rabl6	0.295669	0.445	0.505	2.44501e-05	1
C5	Tscm early	Tlk1	0.294834	0.795	0.838	9.82495e-90	5.6012e-85
C5	Tscm early	Arl6ip5	0.294596	0.81	0.839	7.66247e-106	4.36838e-101
C5	Tscm early	Pxk	0.294547	0.422	0.469	2.26012e-05	1
C5	Tscm early	B4galnt1	0.29449	0.639	0.688	2.98646e-45	1.70258e-40
C5	Tscm early	Prkcq	0.294467	0.994	0.993	0	0
C5	Tscm early	Rab8a	0.294325	0.69	0.739	8.3847e-59	4.78012e-54
C5	Tscm early	Prps1	0.294296	0.198	0.25	1.71759e-10	9.79196e-06
C5	Tscm early	Ccdc171	0.294177	0.383	0.409	0.000298619	1
C5	Tscm early	5031425E22Rik	0.293538	0.472	0.507	6.37228e-12	3.63284e-07
C5	Tscm early	Prdm2	0.293364	0.793	0.836	1.40498e-100	8.00981e-96
C5	Tscm early	Acap2	0.293133	0.694	0.736	3.73386e-54	2.12868e-49
C5	Tscm early	Abcc4	0.292438	0.5	0.551	3.07246e-07	0.0175161
C5	Tscm early	Znrf2	0.292343	0.931	0.931	7.2205e-208	4.1164e-203
C5	Tscm early	Cd48	0.292183	0.64	0.678	8.68344e-48	4.95043e-43
C5	Tscm early	Mef2d	0.292091	0.79	0.829	1.54443e-89	8.8048e-85
C5	Tscm early	Eeig1	0.291084	0.779	0.804	4.2015e-87	2.39527e-82
C5	Tscm early	Cd247	0.29101	0.983	0.985	1.26826e-266	7.23035e-262
C5	Tscm early	Myo1f	0.290818	0.891	0.889	1.90811e-140	1.08781e-135
C5	Tscm early	Atg2b	0.290523	0.467	0.517	1.18773e-08	0.000677125
C5	Tscm early	Prkca	0.290493	0.983	0.972	2.20799e-284	1.25878e-279
C5	Tscm early	Parp9	0.289965	0.697	0.719	1.73524e-71	9.89263e-67
C5	Tscm early	Trim23	0.289799	0.217	0.261	3.09398e-05	1
C5	Tscm early	Tapt1	0.289471	0.832	0.848	5.15848e-149	2.94085e-144
C5	Tscm early	Cd226	0.289357	0.911	0.859	5.34283e-191	3.04595e-186
C5	Tscm early	1600020E01Rik	0.288685	0.256	0.302	0.000217883	1
C5	Tscm early	B4galt7	0.288013	0.232	0.281	1.89546e-05	1
C5	Tscm early	Sidt1	0.287687	0.804	0.782	1.18379e-116	6.74879e-112
C5	Tscm early	Prrc2b	0.286619	0.95	0.959	1.59307e-212	9.08209e-208
C5	Tscm early	Lclat1	0.286443	0.254	0.301	2.49627e-05	1
C5	Tscm early	Crtc3	0.286163	0.63	0.682	2.53179e-32	1.44337e-27
C5	Tscm early	Pik3r4	0.286063	0.252	0.302	0.000104082	1
C5	Tscm early	Chd1	0.285926	0.864	0.892	6.5304e-127	3.72298e-122
C5	Tscm early	Pou6f1	0.285315	0.279	0.293	0.00732643	1
C5	Tscm early	Stx16	0.285298	0.605	0.664	2.59625e-32	1.48012e-27
C5	Tscm early	Ccni	0.284781	0.55	0.614	2.69976e-17	1.53913e-12
C5	Tscm early	Pik3c3	0.284761	0.586	0.64	1.48358e-28	8.45789e-24
C5	Tscm early	Fto	0.284661	0.79	0.816	1.90534e-63	1.08624e-58
C5	Tscm early	Zmym5	0.284307	0.394	0.444	0.00578857	1
C5	Tscm early	Rnf125	0.284198	0.438	0.478	3.53365e-08	0.00201454
C5	Tscm early	Arel1	0.284084	0.534	0.581	2.44023e-18	1.39118e-13
C5	Tscm early	Slc38a9	0.283447	0.401	0.444	0.00521591	1
C5	Tscm early	Itk	0.282998	0.998	0.998	0	0
C5	Tscm early	Trps1	0.282952	0.491	0.528	1.93654e-05	1
C5	Tscm early	Marchf7	0.282363	0.768	0.81	1.05381e-84	6.00775e-80
C5	Tscm early	Kmt2e	0.282361	0.945	0.955	5.9703e-217	3.40367e-212
C5	Tscm early	Acbd3	0.281546	0.461	0.528	2.7173e-05	1
C5	Tscm early	Rnf44	0.281377	0.426	0.49	0.00458321	1
C5	Tscm early	Dcaf6	0.281293	0.528	0.567	1.1406e-15	6.50256e-11
C5	Tscm early	Prpf38b	0.280681	0.827	0.867	2.53483e-103	1.44511e-98
C5	Tscm early	Ppil4	0.280209	0.467	0.536	9.22243e-06	0.525771
C5	Tscm early	Nt5dc1	0.280183	0.646	0.693	3.79196e-34	2.1618e-29
C5	Tscm early	9930111J21Rik2	0.280179	0.4	0.406	1.11376e-17	6.34956e-13
C5	Tscm early	Senp7	0.280175	0.739	0.774	6.16609e-76	3.51529e-71
C5	Tscm early	Nipbl	0.27995	0.979	0.987	7.63023e-307	4.35e-302
C5	Tscm early	Ankmy2	0.279677	0.243	0.291	3.2415e-05	1
C5	Tscm early	Rasal3	0.279184	0.845	0.871	5.60917e-129	3.19779e-124
C5	Tscm early	R3hdm4	0.278219	0.235	0.292	4.77798e-08	0.00272393
C5	Tscm early	Ikzf3	0.277954	0.968	0.962	7.87235e-239	4.48803e-234
C5	Tscm early	Dnajc8	0.277769	0.516	0.583	2.55249e-11	1.45517e-06
C5	Tscm early	Herc4	0.277612	0.823	0.86	1.99911e-106	1.13969e-101
C5	Tscm early	Nfrkb	0.277108	0.572	0.634	5.21159e-22	2.97113e-17
C5	Tscm early	Pdlim5	0.276697	0.539	0.587	2.95622e-12	1.68534e-07
C5	Tscm early	Inpp4a	0.276287	0.562	0.58	2.93176e-27	1.6714e-22
C5	Tscm early	Dyrk2	0.27624	0.554	0.583	1.1345e-30	6.46778e-26
C5	Tscm early	Pnrc1	0.275745	0.488	0.538	2.42487e-12	1.38242e-07
C5	Tscm early	Tecpr1	0.275707	0.768	0.78	1.71543e-98	9.77967e-94
C5	Tscm early	Sgpp1	0.275621	0.23	0.28	7.03785e-06	0.401228
C5	Tscm early	Mtfr1	0.274907	0.211	0.26	8.43529e-09	0.000480896
C5	Tscm early	Togaram1	0.274781	0.596	0.653	9.07977e-23	5.17638e-18
C5	Tscm early	Klhl12	0.274184	0.216	0.26	3.15817e-06	0.180047
C5	Tscm early	Mkrn1	0.274033	0.442	0.501	0.000128148	1
C5	Tscm early	Fars2	0.273604	0.871	0.893	3.37565e-111	1.92446e-106
C5	Tscm early	Cdk17	0.273418	0.922	0.94	3.53913e-179	2.01766e-174
C5	Tscm early	Wrn	0.273323	0.822	0.865	4.31143e-76	2.45795e-71
C5	Tscm early	Cd96	0.273241	0.776	0.798	1.85626e-70	1.05825e-65
C5	Tscm early	Ifi206	0.272663	0.676	0.678	6.87418e-67	3.91897e-62
C5	Tscm early	Trim39	0.272462	0.211	0.26	6.05123e-08	0.0034498
C5	Tscm early	Rsrp1	0.272461	0.909	0.926	1.33124e-187	7.58943e-183
C5	Tscm early	Sgms1	0.272442	0.441	0.42	1.6268e-27	9.27438e-23
C5	Tscm early	Agap3	0.271965	0.323	0.386	0.00649586	1
C5	Tscm early	Zdhhc20	0.271553	0.797	0.84	5.40174e-92	3.07953e-87
C5	Tscm early	Gimap9	0.271463	0.439	0.501	0.000765602	1
C5	Tscm early	Zfp110	0.270945	0.271	0.32	0.00651182	1
C5	Tscm early	Pea15a	0.270851	0.222	0.269	5.50194e-06	0.313665
C5	Tscm early	Spin1	0.270812	0.457	0.522	0.000425268	1
C5	Tscm early	Ezh1	0.269897	0.439	0.491	5.74148e-05	1
C5	Tscm early	Gbp5	0.269804	0.43	0.437	1.51999e-17	8.66547e-13
C5	Tscm early	Cd2bp2	0.2696	0.291	0.358	8.04047e-05	1
C5	Tscm early	Ippk	0.269396	0.21	0.264	4.7235e-11	2.69287e-06
C5	Tscm early	Vps13c	0.268983	0.595	0.651	5.56165e-21	3.17069e-16
C5	Tscm early	Fyco1	0.268819	0.551	0.603	6.68091e-13	3.80879e-08
C5	Tscm early	Zfp53	0.268308	0.313	0.369	0.00747819	1
C5	Tscm early	Kmt2c	0.268157	0.937	0.951	3.14335e-180	1.79202e-175
C5	Tscm early	Afg1l	0.267311	0.341	0.398	0.00823508	1
C5	Tscm early	Atp1a1	0.267145	0.68	0.73	6.38256e-33	3.6387e-28
C5	Tscm early	Ap1b1	0.267114	0.533	0.598	4.19226e-12	2.39001e-07
C5	Tscm early	Nfatc3	0.266957	0.857	0.885	1.34647e-124	7.67625e-120
C5	Tscm early	Slc25a51	0.265874	0.27	0.33	2.49371e-05	1
C5	Tscm early	Vps54	0.265831	0.97	0.975	3.11318e-202	1.77482e-197
C5	Tscm early	Cd53	0.265706	0.946	0.946	9.92813e-207	5.66002e-202
C5	Tscm early	ENSMUSG00000085622	0.265076	0.244	0.287	0.00241335	1
C5	Tscm early	Sbf1	0.26435	0.625	0.695	2.91846e-26	1.66381e-21
C5	Tscm early	Ube4a	0.264339	0.59	0.646	4.96639e-25	2.83134e-20
C5	Tscm early	Pde4d	0.264294	0.541	0.58	8.38156e-16	4.77833e-11
C5	Tscm early	Ssbp3	0.263769	0.802	0.815	7.8203e-72	4.45835e-67
C5	Tscm early	Limk2	0.263461	0.611	0.674	2.1598e-20	1.2313e-15
C5	Tscm early	Foxo3	0.263187	0.659	0.692	2.06046e-33	1.17467e-28
C5	Tscm early	Nedd4l	0.263053	0.744	0.775	1.65718e-54	9.44758e-50
C5	Tscm early	Rab3gap1	0.26245	0.596	0.662	9.71526e-21	5.53867e-16
C5	Tscm early	Sppl3	0.262246	0.735	0.781	2.50354e-51	1.42727e-46
C5	Tscm early	Aup1	0.262207	0.231	0.287	6.62869e-08	0.00377902
C5	Tscm early	Zfp729a	0.262115	0.219	0.26	0.000150454	1
C5	Tscm early	Zfp362	0.261764	0.241	0.286	0.000127679	1
C5	Tscm early	Mbtps1	0.261221	0.615	0.675	6.2584e-28	3.56791e-23
C5	Tscm early	Ing4	0.261166	0.221	0.259	0.00141314	1
C5	Tscm early	Ldb1	0.260747	0.45	0.522	0.00857333	1
C5	Tscm early	Dedd2	0.260713	0.252	0.302	0.000154252	1
C5	Tscm early	Papolg	0.260264	0.315	0.38	0.000791383	1
C5	Tscm early	Vps13a	0.260158	0.89	0.913	2.83121e-128	1.61407e-123
C5	Tscm early	Tbc1d10c	0.260056	0.765	0.816	2.47133e-80	1.40891e-75
C5	Tscm early	Casd1	0.260047	0.24	0.279	0.00117696	1
C5	Tscm early	Kdm1b	0.26004	0.211	0.254	1.39857e-06	0.0797326
C5	Tscm early	Ints13	0.258442	0.314	0.382	0.000361508	1
C5	Tscm early	Zfp292	0.258234	0.941	0.957	9.07122e-180	5.1715e-175
C5	Tscm early	Krit1	0.257949	0.598	0.666	2.28836e-21	1.30459e-16
C5	Tscm early	Akap13	0.257815	0.999	1	0	0
C5	Tscm early	Ubald1	0.257576	0.313	0.377	0.00250939	1
C5	Tscm early	Ctdsp1	0.257398	0.247	0.307	3.77472e-08	0.00215197
C5	Tscm early	Cd8a	0.256863	0.949	0.932	2.25123e-203	1.28343e-198
C5	Tscm early	Zscan25	0.256743	0.225	0.277	1.10321e-07	0.00628938
C5	Tscm early	Chd6	0.256612	0.606	0.658	5.73421e-19	3.26907e-14
C5	Tscm early	Asb3	0.25576	0.519	0.579	2.59032e-09	0.000147674
C5	Tscm early	Clk4	0.255367	0.488	0.554	5.68969e-07	0.0324369
C5	Tscm early	Bod1l	0.254789	0.81	0.855	4.09535e-77	2.33476e-72
C5	Tscm early	Il10rb	0.254703	0.404	0.446	0.00176074	1
C5	Tscm early	Eml3	0.254351	0.238	0.301	1.6441e-10	9.37303e-06
C5	Tscm early	Wdr7	0.254301	0.663	0.719	7.24614e-26	4.13102e-21
C5	Tscm early	Cnot6l	0.254293	0.884	0.905	4.01284e-130	2.28772e-125
C5	Tscm early	Usp8	0.254242	0.559	0.632	2.0374e-11	1.16152e-06
C5	Tscm early	Ube4b	0.254048	0.631	0.69	1.71382e-26	9.77047e-22
C5	Tscm early	Wbp2	0.253353	0.212	0.269	7.03028e-12	4.00796e-07
C5	Tscm early	Sos1	0.252496	0.58	0.634	5.57915e-18	3.18067e-13
C5	Tscm early	Slfn2	0.252383	0.668	0.689	2.57519e-50	1.46812e-45
C5	Tscm early	Gm21992	0.252208	0.673	0.729	1.04126e-38	5.93624e-34
C5	Tscm early	Usp32	0.251171	0.68	0.735	3.33244e-39	1.89982e-34
C5	Tscm early	Ncor2	0.250741	0.714	0.752	3.52257e-40	2.00822e-35

### Sheet: Tscm late
cluster	cluster_annotation	gene	avg_log2FC	pct.1	pct.2	p_val	p_val_adj
C6	Tscm late	Slc9a2	2.62897	0.263	0.061	0	0
C6	Tscm late	Igfbp4	2.26312	0.48	0.179	0	0
C6	Tscm late	Socs3	1.77034	0.671	0.28	0	0
C6	Tscm late	Igf1r	1.69856	0.339	0.171	0	0
C6	Tscm late	Usp6nl	1.6695	0.313	0.132	0	0
C6	Tscm late	Adpgk	1.61724	0.483	0.305	0	0
C6	Tscm late	Phlpp1	1.51132	0.806	0.578	0	0
C6	Tscm late	Btla	1.49799	0.643	0.334	0	0
C6	Tscm late	Gbp2	1.47468	0.919	0.658	0	0
C6	Tscm late	Fas	1.44162	0.474	0.224	0	0
C6	Tscm late	Morrbid	1.42398	0.409	0.261	7.34709e-227	4.18857e-222
C6	Tscm late	Ust	1.3663	0.962	0.849	0	0
C6	Tscm late	F2rl1	1.36492	0.341	0.169	0	0
C6	Tscm late	Ggt1	1.3634	0.317	0.149	0	0
C6	Tscm late	Ptpn13	1.33017	0.504	0.287	0	0
C6	Tscm late	Chst11	1.32929	0.908	0.599	0	0
C6	Tscm late	Plcg2	1.29427	0.49	0.291	0	0
C6	Tscm late	Spef2	1.26947	0.299	0.148	8.47979e-266	4.83433e-261
C6	Tscm late	Il12rb2	1.25756	0.874	0.613	0	0
C6	Tscm late	Elovl6	1.25376	0.848	0.596	0	0
C6	Tscm late	Gadd45g	1.23229	0.408	0.204	0	0
C6	Tscm late	Zc3h12d	1.22812	0.729	0.461	0	0
C6	Tscm late	A930007I19Rik	1.21142	0.261	0.131	1.05894e-212	6.037e-208
C6	Tscm late	Slamf1	1.17278	0.443	0.255	0	0
C6	Tscm late	Bcl3	1.16552	0.532	0.272	0	0
C6	Tscm late	ENSMUSG00000117745	1.15473	0.322	0.169	9.7402e-249	5.55289e-244
C6	Tscm late	Mctp2	1.14875	0.972	0.822	0	0
C6	Tscm late	Cd38	1.13067	0.329	0.179	1.61315e-241	9.19659e-237
C6	Tscm late	Map3k5	1.11848	0.951	0.83	0	0
C6	Tscm late	Syt11	1.09507	0.361	0.191	4.23331e-284	2.41341e-279
C6	Tscm late	Il21r	1.08817	0.913	0.735	0	0
C6	Tscm late	Pros1	1.08648	0.52	0.308	0	0
C6	Tscm late	Neb	1.07708	0.548	0.34	0	0
C6	Tscm late	Pik3cb	1.07589	0.348	0.212	4.15676e-197	2.36977e-192
C6	Tscm late	Cysltr2	1.04645	0.582	0.325	0	0
C6	Tscm late	Sbno2	1.03622	0.831	0.575	0	0
C6	Tscm late	Gm19705	1.03552	0.334	0.174	8.52878e-257	4.86226e-252
C6	Tscm late	Sipa1l1	1.03421	0.994	0.958	0	0
C6	Tscm late	Ifngas1	1.01981	0.646	0.372	0	0
C6	Tscm late	Prelid2	1.01674	0.796	0.574	0	0
C6	Tscm late	Rrp1b	0.99623	0.668	0.443	0	0
C6	Tscm late	Setbp1	0.994945	0.968	0.86	0	0
C6	Tscm late	P2rx7	0.994355	0.381	0.212	1.70341e-259	9.71116e-255
C6	Tscm late	Il6st	0.99303	0.68	0.517	0	0
C6	Tscm late	Flot1	0.988427	0.525	0.327	0	0
C6	Tscm late	Acvr2a	0.986102	0.48	0.314	3.58923e-235	2.04622e-230
C6	Tscm late	Zfp281	0.977124	0.526	0.332	0	0
C6	Tscm late	Trerf1	0.974132	0.622	0.462	1.33555e-263	7.61394e-259
C6	Tscm late	Hopx	0.971173	0.404	0.251	9.54875e-228	5.44374e-223
C6	Tscm late	Man1a	0.968072	0.96	0.886	0	0
C6	Tscm late	Gpr18	0.956893	0.315	0.191	6.39459e-170	3.64556e-165
C6	Tscm late	Adgrg5	0.94313	0.63	0.436	0	0
C6	Tscm late	Il18r1	0.921577	0.907	0.729	0	0
C6	Tscm late	Csrnp1	0.918268	0.285	0.192	2.49067e-106	1.41993e-101
C6	Tscm late	Satb1	0.91102	0.99	0.964	0	0
C6	Tscm late	Nxpe3	0.906335	0.829	0.648	0	0
C6	Tscm late	Map4k4	0.904864	0.991	0.958	0	0
C6	Tscm late	Skap2	0.904055	0.505	0.314	1.6282e-288	9.28234e-284
C6	Tscm late	Stat5a	0.903544	0.427	0.295	2.45165e-174	1.39768e-169
C6	Tscm late	Arid5b	0.894644	0.983	0.916	0	0
C6	Tscm late	Aqp9	0.872243	0.35	0.24	9.96648e-131	5.68189e-126
C6	Tscm late	Cpm	0.871561	0.275	0.164	4.70612e-131	2.68296e-126
C6	Tscm late	Gm17767	0.864688	0.616	0.41	0	0
C6	Tscm late	Lilrb4a-1	0.854468	0.492	0.336	1.19751e-213	6.82703e-209
C6	Tscm late	Picalm	0.853246	0.991	0.94	0	0
C6	Tscm late	Lilrb4b	0.852248	0.719	0.522	0	0
C6	Tscm late	Trib2	0.849547	0.308	0.204	1.70531e-107	9.72198e-103
C6	Tscm late	Pik3c2a	0.849276	0.813	0.669	0	0
C6	Tscm late	Jaml	0.848981	0.637	0.454	6.21537e-295	3.54338e-290
C6	Tscm late	Plekho1	0.845399	0.346	0.196	3.03435e-201	1.72988e-196
C6	Tscm late	Ccr5	0.841796	0.873	0.584	0	0
C6	Tscm late	Ttc39b	0.833626	0.961	0.909	0	0
C6	Tscm late	Pim2	0.827654	0.621	0.423	0	0
C6	Tscm late	Map3k8	0.820251	0.795	0.621	0	0
C6	Tscm late	Junb	0.818957	0.502	0.321	3.08285e-258	1.75753e-253
C6	Tscm late	Zfp609	0.817964	0.453	0.36	9.09173e-105	5.1832e-100
C6	Tscm late	Bend4	0.817072	0.326	0.216	4.05837e-123	2.31368e-118
C6	Tscm late	Etv6	0.816643	0.96	0.876	0	0
C6	Tscm late	Zfp36	0.813912	0.34	0.22	2.44308e-140	1.3928e-135
C6	Tscm late	Gnaq	0.810416	0.663	0.511	5.16686e-232	2.94563e-227
C6	Tscm late	Slc39a8	0.804763	0.342	0.241	8.99431e-108	5.12765e-103
C6	Tscm late	Treml2	0.798685	0.76	0.559	0	0
C6	Tscm late	Lilrb4a	0.796254	0.542	0.376	1.00258e-238	5.71572e-234
C6	Tscm late	Tpt1	0.795621	0.884	0.739	0	0
C6	Tscm late	ENSMUSG00000097250	0.793019	0.399	0.264	1.33962e-161	7.63719e-157
C6	Tscm late	Rexo2	0.79083	0.716	0.592	2.90036e-266	1.6535e-261
C6	Tscm late	Vwa5a	0.783388	0.409	0.277	4.98518e-158	2.84205e-153
C6	Tscm late	ENSMUSG00000120329	0.78056	0.49	0.298	1.61207e-253	9.1904e-249
C6	Tscm late	Il18rap	0.780272	0.708	0.473	0	0
C6	Tscm late	Ubac2	0.775144	0.982	0.932	0	0
C6	Tscm late	Plscr1	0.771834	0.366	0.286	1.30831e-78	7.45866e-74
C6	Tscm late	Acot7	0.768936	0.533	0.367	3.97257e-219	2.26476e-214
C6	Tscm late	Dock9	0.768686	0.676	0.514	1.30569e-244	7.44376e-240
C6	Tscm late	Atp2b1	0.767378	0.975	0.91	0	0
C6	Tscm late	Mospd1	0.7666	0.285	0.189	2.075e-101	1.18296e-96
C6	Tscm late	Nfkbiz	0.763339	0.899	0.733	0	0
C6	Tscm late	Hipk2	0.761455	0.537	0.423	2.6636e-135	1.51852e-130
C6	Tscm late	Hectd2	0.747423	0.311	0.217	1.0752e-93	6.12972e-89
C6	Tscm late	Prr7	0.744308	0.435	0.298	1.0513e-163	5.99348e-159
C6	Tscm late	Rras2	0.733977	0.962	0.914	0	0
C6	Tscm late	Nt5e	0.73278	0.803	0.669	8.49684e-286	4.84405e-281
C6	Tscm late	Zswim6	0.731528	0.96	0.864	0	0
C6	Tscm late	Pim1	0.731384	0.884	0.715	0	0
C6	Tscm late	Acadl	0.728728	0.737	0.578	1.09304e-303	6.2314e-299
C6	Tscm late	Jun	0.726496	0.756	0.588	0	0
C6	Tscm late	Disp1	0.721395	0.589	0.478	5.92629e-148	3.37858e-143
C6	Tscm late	Tmem131	0.721381	0.872	0.76	0	0
C6	Tscm late	Mbnl2	0.716781	0.979	0.932	0	0
C6	Tscm late	Ppm1j	0.715729	0.271	0.193	5.36119e-73	3.05642e-68
C6	Tscm late	Ppa1	0.715152	0.298	0.223	5.56681e-69	3.17364e-64
C6	Tscm late	Wdtc1	0.709959	0.686	0.514	1.21448e-286	6.92377e-282
C6	Tscm late	Tnfrsf1b	0.709877	0.553	0.446	4.23192e-131	2.41262e-126
C6	Tscm late	Tle3	0.709165	0.772	0.592	0	0
C6	Tscm late	Sell	0.706768	0.709	0.542	1.31601e-284	7.50257e-280
C6	Tscm late	Tlr1	0.705556	0.309	0.186	3.58447e-137	2.04351e-132
C6	Tscm late	Gbp11	0.697519	0.368	0.242	1.21151e-139	6.90683e-135
C6	Tscm late	Snx10	0.694167	0.465	0.343	1.81327e-136	1.03374e-131
C6	Tscm late	Galnt6	0.691822	0.763	0.627	1.43697e-279	8.19216e-275
C6	Tscm late	Odc1	0.691022	0.568	0.439	4.52708e-154	2.58089e-149
C6	Tscm late	Gng2	0.688923	0.917	0.784	0	0
C6	Tscm late	Atf6	0.688431	0.743	0.581	1.58666e-284	9.04552e-280
C6	Tscm late	Bltp3b	0.685748	0.639	0.466	5.98043e-242	3.40944e-237
C6	Tscm late	Jak3	0.683151	0.732	0.539	0	0
C6	Tscm late	Snx9	0.67651	0.519	0.376	1.3108e-163	7.47288e-159
C6	Tscm late	Camk2d	0.672526	0.911	0.791	0	0
C6	Tscm late	Enpp4	0.666808	0.399	0.32	4.73391e-75	2.6988e-70
C6	Tscm late	Atp10a	0.664359	0.946	0.854	0	0
C6	Tscm late	Lax1	0.663046	0.724	0.576	2.06121e-264	1.17509e-259
C6	Tscm late	Mark4	0.662674	0.387	0.286	9.9119e-101	5.65077e-96
C6	Tscm late	Arap2	0.661328	0.894	0.829	1.27508e-270	7.26921e-266
C6	Tscm late	Ppm1h	0.660988	1	0.998	0	0
C6	Tscm late	Susd3	0.660852	0.421	0.316	1.06149e-108	6.05154e-104
C6	Tscm late	Rpap3	0.66069	0.272	0.199	9.93642e-63	5.66475e-58
C6	Tscm late	Atp2b4	0.658672	0.793	0.646	1.26657e-264	7.2207e-260
C6	Tscm late	Slc30a4	0.655708	0.607	0.459	4.79556e-198	2.73395e-193
C6	Tscm late	Gpr146	0.645245	0.508	0.361	1.61736e-171	9.22057e-167
C6	Tscm late	Klf13	0.643556	0.983	0.935	0	0
C6	Tscm late	Eif4e3	0.641604	0.346	0.265	8.86636e-76	5.05471e-71
C6	Tscm late	Lpp	0.641111	0.964	0.892	0	0
C6	Tscm late	Iigp1c	0.635846	0.459	0.304	2.11559e-172	1.2061e-167
C6	Tscm late	Furin	0.63097	0.54	0.403	1.21138e-193	6.90606e-189
C6	Tscm late	Il15ra	0.627748	0.404	0.319	5.07364e-71	2.89248e-66
C6	Tscm late	Kif1b	0.625492	0.56	0.48	2.81315e-95	1.60378e-90
C6	Tscm late	Bcl2l11	0.624501	0.87	0.801	7.12353e-248	4.06113e-243
C6	Tscm late	Arid5a	0.621254	0.86	0.739	0	0
C6	Tscm late	Ube2h	0.620732	0.985	0.956	0	0
C6	Tscm late	Ssh2	0.619894	0.988	0.951	0	0
C6	Tscm late	Tasp1	0.619728	0.85	0.747	3.40726e-242	1.94248e-237
C6	Tscm late	Ly6a	0.618503	0.78	0.545	0	0
C6	Tscm late	Gbp5	0.615597	0.597	0.413	1.13658e-237	6.47963e-233
C6	Tscm late	Gna13	0.613464	0.801	0.679	7.76128e-267	4.42471e-262
C6	Tscm late	Abtb2	0.612908	0.92	0.847	4.84218e-300	2.76052e-295
C6	Tscm late	St3gal4	0.609901	0.766	0.644	1.06508e-214	6.07205e-210
C6	Tscm late	Dgat1	0.608951	0.386	0.247	3.3547e-159	1.91251e-154
C6	Tscm late	Ndst1	0.605232	0.489	0.375	5.67617e-119	3.23599e-114
C6	Tscm late	D16Ertd472e	0.605043	0.624	0.501	1.10523e-158	6.30089e-154
C6	Tscm late	Tspan5	0.601876	0.618	0.501	1.21912e-133	6.95022e-129
C6	Tscm late	Ssbp4	0.600309	0.412	0.321	1.2917e-88	7.36398e-84
C6	Tscm late	Cyb5a	0.595812	0.601	0.48	6.10517e-154	3.48056e-149
C6	Tscm late	Eif1a	0.592672	0.548	0.424	1.27495e-137	7.26851e-133
C6	Tscm late	Pgs1	0.592015	0.63	0.494	6.69139e-174	3.81476e-169
C6	Tscm late	Icam1	0.58924	0.513	0.377	3.55244e-153	2.02524e-148
C6	Tscm late	Ankrd28	0.583916	0.702	0.554	2.42351e-192	1.38164e-187
C6	Tscm late	Pglyrp2	0.583509	0.446	0.34	2.20564e-104	1.25744e-99
C6	Tscm late	Fyn	0.580675	0.995	0.978	0	0
C6	Tscm late	Ctsa	0.579221	0.45	0.339	1.53557e-111	8.75428e-107
C6	Tscm late	Fkbp1a	0.574532	0.526	0.452	5.95464e-70	3.39474e-65
C6	Tscm late	Rnf19b	0.573947	0.771	0.617	1.88882e-245	1.07681e-240
C6	Tscm late	Rcn1	0.573797	0.528	0.411	3.57599e-126	2.03867e-121
C6	Tscm late	Zfp36l1	0.573322	0.604	0.466	4.66053e-166	2.65697e-161
C6	Tscm late	Ifitm1	0.570335	0.557	0.417	9.38349e-140	5.34953e-135
C6	Tscm late	Slc35g1	0.568683	0.555	0.429	8.17144e-138	4.65854e-133
C6	Tscm late	Abi3	0.568643	0.442	0.343	1.86067e-95	1.06077e-90
C6	Tscm late	Tnfsf10	0.568567	0.326	0.249	5.50127e-60	3.13628e-55
C6	Tscm late	Med12	0.565859	0.824	0.706	3.83224e-271	2.18476e-266
C6	Tscm late	Cd6	0.565386	0.402	0.307	1.68409e-80	9.60102e-76
C6	Tscm late	ENSMUSG00000030068	0.564759	0.757	0.645	6.16631e-189	3.51541e-184
C6	Tscm late	Nol10	0.564644	0.629	0.47	3.14573e-182	1.79338e-177
C6	Tscm late	Cndp2	0.558595	0.62	0.486	2.08677e-158	1.18967e-153
C6	Tscm late	Irak2	0.558412	0.562	0.446	1.21231e-120	6.9114e-116
C6	Tscm late	Rap1a	0.556405	0.951	0.897	0	0
C6	Tscm late	Stat3	0.550211	0.925	0.787	0	0
C6	Tscm late	Ndrg3	0.547035	0.337	0.288	2.23959e-33	1.27679e-28
C6	Tscm late	Tnfrsf14	0.546737	0.461	0.337	6.33903e-120	3.61388e-115
C6	Tscm late	Zdhhc3	0.546554	0.706	0.591	2.58944e-177	1.47624e-172
C6	Tscm late	Nabp1	0.546433	0.721	0.549	1.11869e-255	6.37766e-251
C6	Tscm late	Trpc4ap	0.542177	0.938	0.868	0	0
C6	Tscm late	Lrp12	0.542144	0.701	0.58	1.56699e-169	8.93343e-165
C6	Tscm late	Adam9	0.538656	0.394	0.312	3.02589e-67	1.72506e-62
C6	Tscm late	Ablim1	0.53794	1	0.998	0	0
C6	Tscm late	Plac8	0.537579	0.808	0.668	3.57364e-261	2.03733e-256
C6	Tscm late	Eeig1	0.536792	0.897	0.785	0	0
C6	Tscm late	P4ha1	0.536647	0.491	0.418	8.56893e-62	4.88515e-57
C6	Tscm late	Polr1a	0.535875	0.534	0.412	7.42682e-123	4.23403e-118
C6	Tscm late	Itgb3	0.535875	0.446	0.338	1.44011e-95	8.21007e-91
C6	Tscm late	Kri1	0.534971	0.703	0.57	6.18599e-182	3.52663e-177
C6	Tscm late	Rbm19	0.534162	0.378	0.296	3.25303e-67	1.85455e-62
C6	Tscm late	Grk6	0.532648	0.899	0.792	4.84999e-301	2.76498e-296
C6	Tscm late	Sema4d	0.531377	0.994	0.97	0	0
C6	Tscm late	B4galnt4	0.529801	0.425	0.298	1.40983e-126	8.03746e-122
C6	Tscm late	Myd88	0.527183	0.286	0.227	8.19119e-45	4.6698e-40
C6	Tscm late	Arhgap26	0.523723	0.981	0.941	0	0
C6	Tscm late	Slc49a4	0.523321	0.474	0.339	1.19548e-113	6.81545e-109
C6	Tscm late	F2r	0.521898	0.789	0.661	3.47828e-197	1.98297e-192
C6	Tscm late	Stim2	0.521594	0.937	0.875	0	0
C6	Tscm late	1600014C10Rik	0.510207	0.461	0.333	1.88186e-120	1.07285e-115
C6	Tscm late	Myc	0.508801	0.522	0.41	2.59575e-101	1.47984e-96
C6	Tscm late	Midn	0.505119	0.378	0.297	5.52934e-67	3.15227e-62
C6	Tscm late	Osbpl5	0.496034	0.419	0.347	6.47596e-57	3.69195e-52
C6	Tscm late	Tsr1	0.49526	0.488	0.38	1.22142e-97	6.96331e-93
C6	Tscm late	Taf4b	0.495028	0.382	0.289	1.80936e-72	1.03152e-67
C6	Tscm late	Ctsw	0.494391	0.776	0.651	1.71496e-186	9.777e-182
C6	Tscm late	Pinx1	0.49217	0.302	0.234	4.64927e-49	2.65055e-44
C6	Tscm late	Gsr	0.491636	0.584	0.472	5.79643e-101	3.30455e-96
C6	Tscm late	Slc25a30	0.489393	0.414	0.332	5.79568e-67	3.30412e-62
C6	Tscm late	Ttyh3	0.488794	0.633	0.488	7.13224e-153	4.06609e-148
C6	Tscm late	Rab18	0.487762	0.483	0.395	7.74886e-81	4.41762e-76
C6	Tscm late	Erc1	0.487671	0.433	0.341	1.33265e-75	7.59746e-71
C6	Tscm late	Ep300	0.487659	0.885	0.807	6.22717e-236	3.55011e-231
C6	Tscm late	Mob3b	0.486874	0.395	0.319	6.73045e-54	3.83703e-49
C6	Tscm late	Alkbh1	0.483814	0.715	0.583	4.11472e-154	2.3458e-149
C6	Tscm late	Zkscan3	0.48315	0.517	0.402	2.291e-108	1.3061e-103
C6	Tscm late	Slc44a2	0.48211	0.834	0.72	4.89263e-218	2.78929e-213
C6	Tscm late	Eipr1	0.481392	0.618	0.513	7.12863e-111	4.06403e-106
C6	Tscm late	Arl4c	0.481317	0.91	0.788	5.25362e-307	2.99509e-302
C6	Tscm late	Inpp5a	0.477964	0.459	0.361	4.46956e-82	2.5481e-77
C6	Tscm late	Heatr1	0.475914	0.545	0.446	1.54811e-87	8.82578e-83
C6	Tscm late	Ston2	0.47243	0.285	0.216	2.32593e-49	1.32601e-44
C6	Tscm late	Gan	0.472143	0.43	0.359	2.86072e-58	1.63089e-53
C6	Tscm late	Sgms1	0.47092	0.51	0.413	7.6887e-75	4.38333e-70
C6	Tscm late	Slc2a1	0.467219	0.445	0.361	5.74764e-66	3.27673e-61
C6	Tscm late	Noct	0.467104	0.388	0.335	4.58025e-38	2.6112e-33
C6	Tscm late	Slc35f2	0.466984	0.333	0.268	1.54068e-45	8.78342e-41
C6	Tscm late	Arhgap27os3	0.465612	0.396	0.312	7.5104e-64	4.28168e-59
C6	Tscm late	Zbp1	0.465115	0.704	0.518	2.17229e-228	1.23842e-223
C6	Tscm late	Sh3bp1	0.462889	0.621	0.516	4.85171e-115	2.76596e-110
C6	Tscm late	AU020206	0.460745	0.948	0.876	2.01468e-229	1.14857e-224
C6	Tscm late	Rnf31	0.460078	0.379	0.308	4.54949e-53	2.59367e-48
C6	Tscm late	Ric1	0.459309	0.651	0.552	4.1727e-118	2.37886e-113
C6	Tscm late	Dyrk2	0.459218	0.68	0.562	3.52673e-141	2.01059e-136
C6	Tscm late	Pprc1	0.458168	0.316	0.248	8.22114e-46	4.68687e-41
C6	Tscm late	Tbrg4	0.454262	0.347	0.286	1.2382e-41	7.05898e-37
C6	Tscm late	Cpne3	0.452826	0.542	0.432	7.51504e-104	4.28433e-99
C6	Tscm late	Slc11a2	0.451681	0.494	0.392	1.1075e-87	6.31388e-83
C6	Tscm late	Arhgap27	0.450524	0.391	0.321	7.67298e-52	4.37437e-47
C6	Tscm late	Cracr2a	0.450444	0.976	0.924	0	0
C6	Tscm late	Dph5	0.449713	0.52	0.409	1.1964e-96	6.8207e-92
C6	Tscm late	Arih2	0.445231	0.832	0.742	3.64198e-174	2.07629e-169
C6	Tscm late	Emb	0.444731	0.986	0.957	0	0
C6	Tscm late	Gab3	0.444228	0.837	0.774	1.48337e-126	8.45671e-122
C6	Tscm late	Agpat4	0.44404	0.341	0.277	1.5467e-40	8.81776e-36
C6	Tscm late	Mov10	0.441225	0.515	0.439	4.3275e-66	2.46711e-61
C6	Tscm late	Stx11	0.441199	0.317	0.266	3.3092e-32	1.88658e-27
C6	Tscm late	Lrrc32	0.439624	0.251	0.207	4.95421e-25	2.82439e-20
C6	Tscm late	Raet1e	0.438501	0.397	0.315	2.52944e-57	1.44203e-52
C6	Tscm late	Irak4	0.435672	0.455	0.369	1.03741e-69	5.9143e-65
C6	Tscm late	Rapgef6	0.433801	0.999	0.996	0	0
C6	Tscm late	Cytip	0.433091	0.949	0.876	3.30806e-294	1.88592e-289
C6	Tscm late	Stxbp3	0.430439	0.496	0.415	6.17154e-64	3.5184e-59
C6	Tscm late	1700109H08Rik	0.429721	0.364	0.316	9.45914e-29	5.39265e-24
C6	Tscm late	Usp36	0.429667	0.448	0.359	8.57601e-68	4.88919e-63
C6	Tscm late	Sec24a	0.429538	0.807	0.731	5.12904e-124	2.92407e-119
C6	Tscm late	Urb1	0.429214	0.259	0.21	5.84436e-29	3.33187e-24
C6	Tscm late	Dlg4	0.428682	0.337	0.278	7.03416e-38	4.01017e-33
C6	Tscm late	Nup210	0.428518	0.983	0.932	0	0
C6	Tscm late	Riok1	0.42834	0.671	0.561	2.07433e-117	1.18258e-112
C6	Tscm late	Ptprc	0.428054	1	1	0	0
C6	Tscm late	Tpst2	0.422754	0.77	0.664	7.48843e-149	4.26916e-144
C6	Tscm late	Npc2	0.420467	0.815	0.717	6.54715e-175	3.73253e-170
C6	Tscm late	Atp13a1	0.418965	0.512	0.429	5.08792e-70	2.90063e-65
C6	Tscm late	1110059E24Rik	0.418539	0.307	0.266	7.74622e-23	4.41612e-18
C6	Tscm late	ENSMUSG00000082292	0.418229	0.423	0.33	1.47352e-69	8.40056e-65
C6	Tscm late	Samhd1	0.417698	0.994	0.96	0	0
C6	Tscm late	Abce1	0.415121	0.553	0.46	1.70625e-75	9.72732e-71
C6	Tscm late	Vim	0.414032	0.697	0.553	9.34856e-138	5.32962e-133
C6	Tscm late	Psmd3	0.413109	0.366	0.316	1.90508e-34	1.08609e-29
C6	Tscm late	Il27ra	0.412641	0.601	0.479	1.93626e-109	1.10386e-104
C6	Tscm late	Chmp4b	0.411557	0.832	0.718	2.43527e-171	1.38835e-166
C6	Tscm late	P2ry14	0.41016	0.445	0.341	3.80989e-80	2.17202e-75
C6	Tscm late	Aatf	0.408602	0.603	0.533	7.32243e-59	4.17452e-54
C6	Tscm late	Gramd4	0.406451	0.85	0.777	5.39343e-140	3.0748e-135
C6	Tscm late	Runx2	0.406232	0.925	0.85	8.90467e-182	5.07655e-177
C6	Tscm late	Nipa2	0.406114	0.545	0.462	2.29479e-72	1.30826e-67
C6	Tscm late	Ppp1r12a	0.405362	0.998	0.99	0	0
C6	Tscm late	Hspbap1	0.404682	0.355	0.275	1.96713e-51	1.12146e-46
C6	Tscm late	Itpk1	0.401156	0.799	0.716	1.0187e-114	5.8076e-110
C6	Tscm late	Desi2	0.397837	0.537	0.451	1.26537e-73	7.21386e-69
C6	Tscm late	Rab4b	0.395248	0.387	0.325	4.24954e-42	2.42266e-37
C6	Tscm late	Dennd2d	0.394284	0.575	0.495	3.3664e-71	1.91918e-66
C6	Tscm late	Bach2	0.389986	0.984	0.953	1.55253e-244	8.851e-240
C6	Tscm late	Unc119b	0.387958	0.42	0.354	4.85766e-46	2.76935e-41
C6	Tscm late	Or2v1	0.38655	0.623	0.51	1.41467e-98	8.06501e-94
C6	Tscm late	Abca7	0.385256	0.519	0.445	1.23644e-54	7.04892e-50
C6	Tscm late	Fam20a	0.38479	0.381	0.283	1.03325e-72	5.89054e-68
C6	Tscm late	Rbm7	0.384718	0.546	0.471	4.88267e-61	2.78361e-56
C6	Tscm late	Wars1	0.384335	0.704	0.576	2.68974e-167	1.53342e-162
C6	Tscm late	Htt	0.384243	0.739	0.643	1.93938e-92	1.10564e-87
C6	Tscm late	Adam19	0.384197	0.851	0.767	5.54267e-128	3.15988e-123
C6	Tscm late	Socs1	0.383833	0.362	0.291	1.23256e-46	7.02685e-42
C6	Tscm late	Ddx54	0.382003	0.496	0.419	3.04613e-61	1.7366e-56
C6	Tscm late	Il2rg	0.381884	0.904	0.822	3.98231e-199	2.27032e-194
C6	Tscm late	Vav1	0.381388	0.889	0.809	2.64673e-159	1.5089e-154
C6	Tscm late	Smap2	0.381141	0.954	0.913	8.76653e-192	4.9978e-187
C6	Tscm late	Rrp7a	0.381001	0.256	0.221	4.84373e-19	2.76141e-14
C6	Tscm late	Sytl3	0.380962	0.525	0.44	3.77554e-61	2.15244e-56
C6	Tscm late	Igtp	0.37891	0.817	0.667	1.46623e-209	8.35899e-205
C6	Tscm late	Iigp1	0.378635	0.704	0.529	2.39806e-185	1.36713e-180
C6	Tscm late	Ptpn1	0.378274	0.762	0.679	1.95329e-107	1.11357e-102
C6	Tscm late	Gbp3	0.37809	0.581	0.466	6.22066e-97	3.5464e-92
C6	Tscm late	AA467197	0.377838	0.527	0.413	1.65204e-90	9.41826e-86
C6	Tscm late	Parp9	0.37742	0.835	0.697	7.06221e-201	4.02617e-196
C6	Tscm late	Zdhhc8	0.377291	0.29	0.254	9.11004e-20	5.19364e-15
C6	Tscm late	Polr3e	0.375487	0.291	0.242	4.60591e-26	2.62583e-21
C6	Tscm late	Ggta1	0.375364	0.591	0.507	1.0874e-68	6.19928e-64
C6	Tscm late	ENSMUSG00000079362	0.375271	0.817	0.64	6.94165e-244	3.95744e-239
C6	Tscm late	Gatad1	0.375188	0.319	0.281	1.99866e-22	1.13944e-17
C6	Tscm late	Ppp1r12c	0.374821	0.543	0.476	2.83107e-56	1.61399e-51
C6	Tscm late	Ncbp2	0.374172	0.327	0.283	8.36065e-27	4.7664e-22
C6	Tscm late	Ube2d3	0.373126	0.931	0.861	9.93696e-199	5.66506e-194
C6	Tscm late	Camkk2	0.372583	0.251	0.235	1.96446e-08	0.00111994
C6	Tscm late	Prorp	0.371449	0.259	0.222	3.48972e-18	1.98949e-13
C6	Tscm late	Hif1a	0.369099	0.823	0.751	1.50653e-91	8.58871e-87
C6	Tscm late	Cabin1	0.369062	0.839	0.755	3.22618e-139	1.83925e-134
C6	Tscm late	Cox10	0.367448	0.527	0.448	1.49524e-60	8.52435e-56
C6	Tscm late	Gnl3	0.36717	0.514	0.413	1.44429e-68	8.23391e-64
C6	Tscm late	Pop1	0.366361	0.292	0.254	7.46852e-20	4.2578e-15
C6	Tscm late	Glcci1	0.366002	0.359	0.31	5.45237e-26	3.1084e-21
C6	Tscm late	Vps54	0.365752	0.989	0.971	6.43623e-252	3.6693e-247
C6	Tscm late	Thada	0.364953	0.986	0.965	9.11691e-258	5.19755e-253
C6	Tscm late	Myl12b	0.363791	0.768	0.674	3.57101e-127	2.03584e-122
C6	Tscm late	Card11	0.36348	0.944	0.89	4.99552e-164	2.84795e-159
C6	Tscm late	Ppp1r9b	0.363045	0.752	0.667	1.77078e-100	1.00952e-95
C6	Tscm late	Nop2	0.36216	0.267	0.227	3.38322e-20	1.92877e-15
C6	Tscm late	Ankrd11	0.360825	1	0.999	0	0
C6	Tscm late	Notch1	0.360797	0.795	0.675	2.14563e-132	1.22322e-127
C6	Tscm late	Stk24	0.358631	0.908	0.862	1.03274e-135	5.88765e-131
C6	Tscm late	Atp6ap1	0.357621	0.281	0.247	1.05886e-18	6.03659e-14
C6	Tscm late	Aopep	0.356634	0.941	0.872	2.61208e-202	1.48915e-197
C6	Tscm late	Setd7	0.355388	0.857	0.805	2.14436e-113	1.2225e-108
C6	Tscm late	N4bp1	0.355382	0.588	0.508	4.93268e-62	2.81212e-57
C6	Tscm late	Il17ra	0.355123	0.811	0.762	1.15085e-88	6.56102e-84
C6	Tscm late	Nras	0.354938	0.601	0.524	9.23934e-63	5.26735e-58
C6	Tscm late	Fam222b	0.354742	0.444	0.388	7.28032e-38	4.15051e-33
C6	Tscm late	Pvt1	0.354461	0.895	0.786	8.52762e-166	4.8616e-161
C6	Tscm late	Wdr44	0.353759	0.684	0.611	2.42278e-64	1.38123e-59
C6	Tscm late	Oas3	0.353714	0.407	0.338	2.30658e-45	1.31498e-40
C6	Tscm late	Ifi47	0.352914	0.673	0.571	1.44425e-96	8.23369e-92
C6	Tscm late	Irgm1	0.35272	0.675	0.541	5.64084e-128	3.21584e-123
C6	Tscm late	Wdr7	0.351258	0.786	0.696	2.84503e-117	1.62195e-112
C6	Tscm late	Mcl1	0.349456	0.838	0.748	5.74405e-138	3.27468e-133
C6	Tscm late	Plekhm1	0.347717	0.475	0.411	3.51774e-45	2.00546e-40
C6	Tscm late	Ptpn12	0.346494	0.517	0.458	9.58272e-36	5.46311e-31
C6	Tscm late	Efhd2	0.346206	0.617	0.533	1.44435e-61	8.23425e-57
C6	Tscm late	Ap1ar	0.345684	0.528	0.463	6.1179e-50	3.48781e-45
C6	Tscm late	Ccnb1ip1	0.345525	0.368	0.338	2.07803e-15	1.18468e-10
C6	Tscm late	Sesn3	0.345082	0.869	0.807	9.773e-129	5.57158e-124
C6	Tscm late	A330023F24Rik	0.344868	0.447	0.38	4.07877e-39	2.32531e-34
C6	Tscm late	Fam241a	0.344053	0.793	0.684	2.98351e-131	1.7009e-126
C6	Tscm late	Txk	0.344047	0.935	0.871	7.27429e-126	4.14707e-121
C6	Tscm late	Uck2	0.343146	0.732	0.646	4.15118e-78	2.36659e-73
C6	Tscm late	Utp25	0.34234	0.312	0.257	6.72032e-30	3.83126e-25
C6	Tscm late	Chd1	0.342172	0.932	0.88	1.32362e-178	7.54596e-174
C6	Tscm late	Utp4	0.340428	0.361	0.306	1.67841e-30	9.56863e-26
C6	Tscm late	Smarca2	0.338984	0.931	0.887	2.04132e-153	1.16376e-148
C6	Tscm late	Tcp11l2	0.338762	0.527	0.372	5.14477e-112	2.93303e-107
C6	Tscm late	Fermt3	0.337631	0.81	0.719	4.5084e-114	2.57024e-109
C6	Tscm late	Slc37a3	0.337445	0.617	0.543	4.16419e-60	2.374e-55
C6	Tscm late	Rpl27a	0.337404	0.355	0.315	1.45556e-23	8.29817e-19
C6	Tscm late	Gyg1	0.337359	0.253	0.23	3.61529e-11	2.06108e-06
C6	Tscm late	Lgals3bp	0.336527	0.377	0.312	1.31508e-39	7.49728e-35
C6	Tscm late	Atp1a1	0.334555	0.789	0.709	2.08004e-98	1.18583e-93
C6	Tscm late	Zmynd8	0.334216	0.915	0.861	9.36208e-162	5.33732e-157
C6	Tscm late	Ndor1	0.333394	0.422	0.359	6.20559e-39	3.53781e-34
C6	Tscm late	Fntb	0.332656	0.682	0.597	1.00733e-77	5.7428e-73
C6	Tscm late	Ano10	0.332046	0.387	0.325	6.04578e-35	3.4467e-30
C6	Tscm late	Med27	0.330953	0.716	0.631	2.2164e-70	1.26357e-65
C6	Tscm late	Ppargc1b	0.330828	0.473	0.397	1.64345e-45	9.3693e-41
C6	Tscm late	Trit1	0.330679	0.338	0.29	2.60214e-25	1.48348e-20
C6	Tscm late	Ifi214	0.330043	0.733	0.612	5.12339e-119	2.92084e-114
C6	Tscm late	Tmem140	0.329879	0.265	0.208	1.19172e-31	6.79399e-27
C6	Tscm late	Ctsc	0.329811	0.605	0.547	4.04468e-48	2.30587e-43
C6	Tscm late	Sdad1	0.328872	0.383	0.322	2.19218e-35	1.24976e-30
C6	Tscm late	Heatr3	0.328071	0.264	0.222	6.0258e-21	3.43531e-16
C6	Tscm late	Gpr171	0.328021	0.329	0.282	1.94887e-25	1.11105e-20
C6	Tscm late	Sdf4	0.32732	0.81	0.736	2.82174e-107	1.60867e-102
C6	Tscm late	Ppp1r16b	0.326998	0.921	0.836	6.77794e-154	3.8641e-149
C6	Tscm late	Gucd1	0.326469	0.261	0.23	1.36162e-14	7.76262e-10
C6	Tscm late	Hacd3	0.326358	0.341	0.301	3.16934e-21	1.80684e-16
C6	Tscm late	Fcho2	0.326211	0.762	0.723	5.10685e-53	2.91141e-48
C6	Tscm late	Trim5	0.325738	0.377	0.308	1.9314e-40	1.10109e-35
C6	Tscm late	Grina	0.325513	0.281	0.25	1.03218e-15	5.88449e-11
C6	Tscm late	Wdfy1	0.325043	0.479	0.417	1.26137e-38	7.19104e-34
C6	Tscm late	Lrpprc	0.325	0.629	0.547	1.43729e-60	8.19399e-56
C6	Tscm late	Mbd5	0.324394	0.864	0.807	9.8385e-102	5.60893e-97
C6	Tscm late	Il4ra	0.324271	0.88	0.802	7.05446e-129	4.02175e-124
C6	Tscm late	Tulp4	0.324195	0.412	0.347	1.1346e-37	6.46835e-33
C6	Tscm late	Lrrc8c	0.323788	0.961	0.938	3.3451e-84	1.90704e-79
C6	Tscm late	Eif5a	0.322793	0.761	0.637	8.6795e-95	4.94818e-90
C6	Tscm late	Ammecr1	0.322746	0.473	0.438	7.53286e-23	4.29448e-18
C6	Tscm late	Parp12	0.321068	0.328	0.251	7.45781e-52	4.2517e-47
C6	Tscm late	Nol6	0.320521	0.3	0.263	1.31334e-18	7.48736e-14
C6	Tscm late	Tpp2	0.320491	0.87	0.827	8.65411e-81	4.93371e-76
C6	Tscm late	Nherf1	0.32011	0.607	0.539	5.9691e-54	3.40299e-49
C6	Tscm late	Sugt1	0.317909	0.668	0.592	2.94825e-73	1.6808e-68
C6	Tscm late	Lamp2	0.317435	0.576	0.506	2.10103e-49	1.1978e-44
C6	Tscm late	Tnfsf8	0.315966	0.816	0.691	5.52855e-119	3.15183e-114
C6	Tscm late	Clcn5	0.315679	0.402	0.357	4.23774e-23	2.41594e-18
C6	Tscm late	Ywhag	0.315665	0.591	0.519	1.02837e-48	5.86271e-44
C6	Tscm late	Nat10	0.315631	0.322	0.284	3.49946e-18	1.99504e-13
C6	Tscm late	Btg1	0.315545	0.967	0.912	1.04357e-198	5.94937e-194
C6	Tscm late	Irf1	0.315376	0.913	0.82	2.54615e-177	1.45156e-172
C6	Tscm late	Scamp3	0.315325	0.266	0.24	3.1795e-13	1.81264e-08
C6	Tscm late	Eif2ak1	0.314962	0.54	0.477	6.48876e-48	3.69924e-43
C6	Tscm late	Arl1	0.314938	0.295	0.271	9.17923e-13	5.23308e-08
C6	Tscm late	Ppard	0.314445	0.41	0.359	5.62153e-28	3.20484e-23
C6	Tscm late	Hectd1	0.31384	0.992	0.98	8.6525e-226	4.93279e-221
C6	Tscm late	Eef1a1	0.313643	0.999	0.992	0	0
C6	Tscm late	Tnfrsf26	0.310327	0.618	0.518	5.64102e-75	3.21595e-70
C6	Tscm late	Nob1	0.310321	0.27	0.231	5.77576e-18	3.29276e-13
C6	Tscm late	Idnk	0.309806	0.462	0.376	1.5531e-51	8.85423e-47
C6	Tscm late	Magi3	0.309346	0.482	0.419	3.84964e-34	2.19468e-29
C6	Tscm late	Pecam1	0.309296	0.916	0.868	1.2801e-114	7.29786e-110
C6	Tscm late	Rpph1	0.308706	0.501	0.453	5.45148e-27	3.10789e-22
C6	Tscm late	Cyfip2	0.308611	0.996	0.981	8.10135e-246	4.61858e-241
C6	Tscm late	Kdsr	0.307957	0.492	0.418	5.3625e-44	3.05716e-39
C6	Tscm late	Klhl3	0.307208	0.27	0.2	8.9517e-40	5.10336e-35
C6	Tscm late	Msi2	0.307148	0.971	0.957	5.49044e-107	3.1301e-102
C6	Tscm late	B230307C23Rik	0.306065	0.357	0.322	6.23035e-18	3.55192e-13
C6	Tscm late	Fam120a	0.305703	0.935	0.877	1.0719e-142	6.1109e-138
C6	Tscm late	Ifi206	0.30533	0.79	0.662	3.25884e-127	1.85787e-122
C6	Tscm late	Dtx3l	0.305281	0.919	0.822	1.00419e-199	5.72491e-195
C6	Tscm late	Gpatch4	0.304848	0.259	0.228	1.24377e-13	7.09071e-09
C6	Tscm late	Fth1	0.304034	0.562	0.504	6.01575e-32	3.42958e-27
C6	Tscm late	Kdm7a	0.303719	0.772	0.661	8.8132e-106	5.02441e-101
C6	Tscm late	Dkc1	0.303435	0.441	0.373	4.5416e-35	2.58917e-30
C6	Tscm late	Agfg1	0.302847	0.908	0.852	1.71523e-115	9.7785e-111
C6	Tscm late	Hgsnat	0.302611	0.251	0.23	1.07118e-09	6.10677e-05
C6	Tscm late	Stk19	0.301649	0.288	0.257	4.17766e-15	2.38168e-10
C6	Tscm late	Cluh	0.300905	0.32	0.273	4.52818e-22	2.58152e-17
C6	Tscm late	Antxr2	0.300753	0.431	0.386	2.93414e-23	1.67275e-18
C6	Tscm late	Ifi209	0.300623	0.916	0.803	1.29981e-180	7.41023e-176
C6	Tscm late	Polr1f	0.300489	0.37	0.324	4.25156e-25	2.42382e-20
C6	Tscm late	Akt2	0.300489	0.606	0.528	2.57086e-46	1.46565e-41
C6	Tscm late	Farsb	0.299301	0.501	0.446	6.1203e-34	3.48918e-29
C6	Tscm late	Socs5	0.299232	0.271	0.231	9.4006e-19	5.35928e-14
C6	Tscm late	Trim34a	0.298081	0.522	0.435	2.7947e-53	1.59326e-48
C6	Tscm late	ENSMUSG00000089739	0.298018	0.426	0.384	1.13105e-24	6.44814e-20
C6	Tscm late	Slc16a1	0.297915	0.356	0.307	3.39127e-24	1.93337e-19
C6	Tscm late	Cd274	0.297865	0.626	0.494	5.88759e-117	3.35651e-112
C6	Tscm late	Gbp4	0.297646	0.904	0.798	6.46029e-176	3.68301e-171
C6	Tscm late	Mnt	0.296955	0.383	0.344	1.96715e-21	1.12147e-16
C6	Tscm late	Gpr107	0.296796	0.552	0.48	2.21502e-51	1.26279e-46
C6	Tscm late	Nab1	0.296736	0.595	0.54	7.20158e-38	4.10562e-33
C6	Tscm late	Prps1	0.295643	0.262	0.235	3.02255e-12	1.72315e-07
C6	Tscm late	Sting1	0.295112	0.315	0.282	9.3809e-17	5.34805e-12
C6	Tscm late	Tgtp1	0.294452	0.377	0.303	6.06478e-42	3.45753e-37
C6	Tscm late	Got1	0.293427	0.3	0.27	1.82561e-14	1.04078e-09
C6	Tscm late	Tango6	0.293177	0.319	0.276	6.62763e-20	3.77841e-15
C6	Tscm late	Pnpt1	0.292657	0.371	0.333	1.00468e-20	5.72768e-16
C6	Tscm late	Asb7	0.292527	0.273	0.246	5.49016e-12	3.12994e-07
C6	Tscm late	Noc2l	0.291573	0.499	0.425	2.17578e-40	1.24041e-35
C6	Tscm late	Utp14a	0.291387	0.359	0.306	2.17262e-27	1.23861e-22
C6	Tscm late	Map4k1	0.290503	0.587	0.525	7.61492e-46	4.34127e-41
C6	Tscm late	Smyd2	0.290422	0.311	0.279	1.09947e-14	6.2681e-10
C6	Tscm late	Ywhaz	0.290066	0.967	0.911	1.39309e-165	7.942e-161
C6	Tscm late	Vps33a	0.289731	0.527	0.459	3.63236e-46	2.07081e-41
C6	Tscm late	Eif3k	0.289184	0.297	0.266	1.11861e-14	6.37717e-10
C6	Tscm late	Gbp8	0.288678	0.891	0.776	3.98224e-206	2.27028e-201
C6	Tscm late	Nme1	0.288418	0.283	0.262	5.47254e-10	3.11989e-05
C6	Tscm late	Pip4p2	0.286574	0.254	0.227	2.43858e-11	1.39024e-06
C6	Tscm late	Dnaja2	0.286539	0.728	0.66	1.01608e-61	5.79266e-57
C6	Tscm late	Rcl1	0.286254	0.275	0.249	8.91028e-11	5.07975e-06
C6	Tscm late	Zfp1	0.285856	0.386	0.34	3.89289e-24	2.21934e-19
C6	Tscm late	Mybbp1a	0.285395	0.538	0.445	1.27521e-51	7.26998e-47
C6	Tscm late	Gbp6	0.28539	0.382	0.304	3.26894e-47	1.86362e-42
C6	Tscm late	L3mbtl3	0.284706	0.616	0.515	1.01834e-70	5.80556e-66
C6	Tscm late	A630001G21Rik	0.284406	0.773	0.705	9.79879e-76	5.58629e-71
C6	Tscm late	Mink1	0.282747	0.629	0.563	9.0879e-48	5.18101e-43
C6	Tscm late	Gbp9	0.282025	0.93	0.839	5.02801e-185	2.86647e-180
C6	Tscm late	ENSMUSG00000118361	0.281254	0.276	0.196	3.62819e-55	2.06843e-50
C6	Tscm late	Utp20	0.281123	0.371	0.32	1.13538e-23	6.47282e-19
C6	Tscm late	Xaf1	0.280884	0.437	0.354	1.97996e-51	1.12878e-46
C6	Tscm late	Mfsd6	0.280747	0.523	0.468	1.00335e-32	5.72011e-28
C6	Tscm late	Ccl25	0.280481	0.398	0.352	4.46151e-24	2.5435e-19
C6	Tscm late	Immp2l	0.279934	0.327	0.319	0.000562228	1
C6	Tscm late	Bhlhe40	0.27917	0.502	0.389	3.3911e-73	1.93326e-68
C6	Tscm late	Timm44	0.278907	0.34	0.302	1.44606e-19	8.24401e-15
C6	Tscm late	Bdh1	0.278145	0.308	0.276	1.5839e-15	9.02982e-11
C6	Tscm late	Sorl1	0.277117	0.96	0.931	1.63303e-148	9.30991e-144
C6	Tscm late	Rab1b	0.277078	0.376	0.345	1.6141e-17	9.20196e-13
C6	Tscm late	Dapp1	0.275145	0.528	0.492	2.84567e-23	1.62232e-18
C6	Tscm late	Hnrnph2	0.275091	0.361	0.331	6.61474e-16	3.77107e-11
C6	Tscm late	Foxp4	0.273753	0.414	0.361	3.68243e-28	2.09936e-23
C6	Tscm late	Rtcb	0.27358	0.473	0.425	6.41851e-28	3.65919e-23
C6	Tscm late	Rinl	0.273408	0.708	0.639	5.65147e-59	3.2219e-54
C6	Tscm late	Fosl2	0.273139	0.302	0.253	1.33197e-23	7.59356e-19
C6	Tscm late	Slc7a6	0.273115	0.303	0.27	3.84123e-15	2.18988e-10
C6	Tscm late	Unc13d	0.272139	0.479	0.434	6.98761e-27	3.98364e-22
C6	Tscm late	Wdr43	0.271975	0.785	0.697	1.27146e-70	7.2486e-66
C6	Tscm late	Ahdc1	0.271954	0.464	0.423	3.32348e-20	1.89472e-15
C6	Tscm late	Elavl1	0.271369	0.756	0.677	9.2333e-61	5.2639e-56
C6	Tscm late	Kif3b	0.271226	0.405	0.366	2.39083e-20	1.36301e-15
C6	Tscm late	Max	0.271123	0.801	0.734	2.10521e-77	1.20018e-72
C6	Tscm late	Zfp655	0.271102	0.417	0.375	4.58571e-24	2.61432e-19
C6	Tscm late	Cxcr3	0.268669	0.336	0.288	3.54353e-23	2.02017e-18
C6	Tscm late	Vps45	0.268374	0.253	0.235	6.97389e-08	0.00397582
C6	Tscm late	Ssbp2	0.267845	0.987	0.969	4.14419e-126	2.3626e-121
C6	Tscm late	Ifi35	0.26779	0.316	0.275	1.75888e-19	1.00274e-14
C6	Tscm late	ENSMUSG00000092368	0.267718	0.429	0.375	1.24857e-28	7.1181e-24
C6	Tscm late	Trim12c	0.267493	0.514	0.452	3.08438e-38	1.7584e-33
C6	Tscm late	Pikfyve	0.26624	0.467	0.411	7.43917e-30	4.24107e-25
C6	Tscm late	Pfkp	0.265898	0.841	0.76	8.24999e-76	4.70332e-71
C6	Tscm late	Uimc1	0.265704	0.72	0.656	1.36856e-50	7.80218e-46
C6	Tscm late	Rbm45	0.26552	0.433	0.396	9.7315e-21	5.54793e-16
C6	Tscm late	Stat5b	0.265353	0.799	0.744	8.35841e-75	4.76513e-70
C6	Tscm late	Psmb10	0.264857	0.301	0.28	2.54435e-10	1.45053e-05
C6	Tscm late	Erap1	0.263676	0.796	0.726	4.66077e-63	2.6571e-58
C6	Tscm late	Nfe2l2	0.262799	0.652	0.576	8.6332e-56	4.92179e-51
C6	Tscm late	Ikzf3	0.262777	0.98	0.961	8.35177e-120	4.76134e-115
C6	Tscm late	Fbxw8	0.262593	0.329	0.307	2.31102e-10	1.31751e-05
C6	Tscm late	Itgb1bp1	0.262008	0.298	0.278	2.44476e-09	0.000139376
C6	Tscm late	Cyrib	0.261218	0.987	0.968	5.42527e-139	3.09295e-134
C6	Tscm late	Cct6a	0.261189	0.558	0.48	8.38713e-41	4.7815e-36
C6	Tscm late	Rab28	0.261146	0.292	0.261	2.32534e-13	1.32567e-08
C6	Tscm late	Lgals3	0.261079	0.487	0.424	2.23611e-32	1.27481e-27
C6	Tscm late	Kat2b	0.261057	0.907	0.865	4.89047e-98	2.78806e-93
C6	Tscm late	Entrep3	0.260607	0.311	0.262	1.38964e-23	7.92234e-19
C6	Tscm late	Arl5a	0.260542	0.446	0.409	4.4545e-19	2.53951e-14
C6	Tscm late	Exosc7	0.260348	0.291	0.271	7.20231e-09	0.000410603
C6	Tscm late	Gemin5	0.259686	0.306	0.28	1.50872e-10	8.60119e-06
C6	Tscm late	Lrrc8d	0.259556	0.507	0.465	2.78583e-22	1.5882e-17
C6	Tscm late	Man2b2	0.259275	0.413	0.374	5.02209e-20	2.86309e-15
C6	Tscm late	Stat1	0.258393	0.987	0.935	1.3721e-194	7.82234e-190
C6	Tscm late	Xpnpep1	0.25826	0.366	0.334	1.90888e-16	1.08825e-11
C6	Tscm late	Atg2b	0.258075	0.566	0.498	4.80229e-44	2.73778e-39
C6	Tscm late	Fam133b	0.257914	0.557	0.524	5.47261e-19	3.11994e-14
C6	Tscm late	Ctsb	0.257594	0.544	0.465	6.98247e-51	3.98071e-46
C6	Tscm late	Otulin	0.257036	0.821	0.768	7.95495e-52	4.53512e-47
C6	Tscm late	Klhl25	0.256686	0.299	0.282	6.39947e-08	0.00364834
C6	Tscm late	Hdac8	0.256663	0.858	0.794	2.92469e-91	1.66736e-86
C6	Tscm late	Psap	0.256278	0.806	0.747	6.18424e-69	3.52563e-64
C6	Tscm late	Nkg7	0.256251	0.537	0.466	1.00896e-35	5.75208e-31
C6	Tscm late	Hivep2	0.256034	0.954	0.929	4.46501e-101	2.5455e-96
C6	Tscm late	Coro1c	0.255774	0.556	0.498	4.21602e-25	2.40355e-20
C6	Tscm late	Skap1	0.255663	1	0.999	6.20223e-243	3.53589e-238
C6	Tscm late	Galnt11	0.255658	0.464	0.41	1.05318e-28	6.00418e-24
C6	Tscm late	Nmnat3	0.255366	0.395	0.348	1.18462e-20	6.75352e-16
C6	Tscm late	Arl8b	0.254595	0.586	0.535	1.73833e-31	9.9102e-27
C6	Tscm late	Mef2d	0.253972	0.869	0.814	6.59555e-88	3.76013e-83
C6	Tscm late	Cxcr6	0.253954	0.26	0.215	1.1219e-21	6.39594e-17
C6	Tscm late	Bzw2	0.253221	0.42	0.366	5.41917e-25	3.08947e-20
C6	Tscm late	Celsr1	0.253088	0.706	0.646	7.83756e-39	4.4682e-34
C6	Tscm late	Nin	0.25226	0.968	0.944	7.97582e-95	4.54701e-90
C6	Tscm late	Atg4a	0.251907	0.471	0.442	6.49786e-16	3.70443e-11
C6	Tscm late	Usp12	0.251452	0.508	0.47	1.3316e-22	7.59146e-18
C6	Tscm late	Tor1aip2	0.251446	0.745	0.681	4.54505e-67	2.59113e-62
C6	Tscm late	Zfp710	0.250872	0.371	0.322	9.69159e-21	5.52518e-16
C6	Tscm late	Chd7	0.250387	0.876	0.777	3.2014e-127	1.82512e-122
C6	Tscm late	ENSMUSG00000101628	0.25031	0.298	0.245	6.13162e-24	3.49564e-19

### Sheet: Teff-ex
cluster	cluster_annotation	gene	avg_log2FC	pct.1	pct.2	p_val	p_val_adj
C7	Teff-ex	Jup	5.41172	0.536	0.023	0	0
C7	Teff-ex	Il10	5.38718	0.832	0.06	0	0
C7	Teff-ex	Tnfrsf8	5.21798	0.776	0.064	0	0
C7	Teff-ex	Tbc1d8	5.11725	0.367	0.017	0	0
C7	Teff-ex	Prf1	4.99435	0.846	0.101	0	0
C7	Teff-ex	Filip1	4.98533	0.548	0.042	0	0
C7	Teff-ex	Ly6g	4.96443	0.488	0.024	0	0
C7	Teff-ex	Rbms3	4.93928	0.441	0.024	0	0
C7	Teff-ex	2900026A02Rik	4.91765	0.734	0.046	0	0
C7	Teff-ex	Cass4	4.82654	0.542	0.031	0	0
C7	Teff-ex	Spp1	4.80147	0.495	0.048	0	0
C7	Teff-ex	Marcks	4.79131	0.496	0.024	0	0
C7	Teff-ex	B4galnt2	4.79034	0.448	0.028	0	0
C7	Teff-ex	Acvrl1	4.72267	0.479	0.037	0	0
C7	Teff-ex	Ltb4r1	4.72066	0.345	0.02	0	0
C7	Teff-ex	Ccl4	4.70911	0.583	0.036	0	0
C7	Teff-ex	Adora2b	4.65185	0.413	0.025	0	0
C7	Teff-ex	Havcr2	4.54933	0.616	0.054	0	0
C7	Teff-ex	Styk1	4.5165	0.34	0.025	0	0
C7	Teff-ex	Adamts14	4.33032	0.353	0.031	0	0
C7	Teff-ex	Gcnt1	4.26392	0.753	0.101	0	0
C7	Teff-ex	Adarb1	4.20575	0.485	0.039	0	0
C7	Teff-ex	Esm1	4.17943	0.265	0.034	0	0
C7	Teff-ex	Zcchc24	4.12057	0.544	0.06	0	0
C7	Teff-ex	Gzmb	4.11519	0.999	0.488	0	0
C7	Teff-ex	Klrc1	4.06202	0.283	0.023	0	0
C7	Teff-ex	Ptpn5	4.0593	0.275	0.023	0	0
C7	Teff-ex	Hlx	4.05527	0.364	0.026	0	0
C7	Teff-ex	Sema7a	4.00058	0.811	0.095	0	0
C7	Teff-ex	Gzma	3.96831	0.934	0.256	0	0
C7	Teff-ex	Basp1	3.96249	0.469	0.051	0	0
C7	Teff-ex	Scel	3.96026	0.295	0.026	0	0
C7	Teff-ex	Eps8	3.94797	0.77	0.132	0	0
C7	Teff-ex	Lzts1	3.86403	0.659	0.079	0	0
C7	Teff-ex	Mt1	3.84869	0.501	0.055	0	0
C7	Teff-ex	Mt2	3.82619	0.304	0.03	0	0
C7	Teff-ex	Stk32c	3.82034	0.533	0.065	0	0
C7	Teff-ex	Enah	3.78595	0.748	0.13	0	0
C7	Teff-ex	Sox5	3.78487	0.331	0.055	0	0
C7	Teff-ex	Adam8	3.78201	0.964	0.204	0	0
C7	Teff-ex	Kctd12	3.78149	0.788	0.124	0	0
C7	Teff-ex	Ell2	3.76238	0.679	0.085	0	0
C7	Teff-ex	Prdm1	3.74437	0.632	0.069	0	0
C7	Teff-ex	Lmna	3.74091	0.331	0.033	0	0
C7	Teff-ex	Ifng	3.73448	0.666	0.06	0	0
C7	Teff-ex	Zbtb32	3.71257	0.783	0.097	0	0
C7	Teff-ex	Ppp1r3b	3.69304	0.737	0.087	0	0
C7	Teff-ex	Piwil2	3.68825	0.334	0.033	0	0
C7	Teff-ex	Unc13a	3.66903	0.678	0.101	0	0
C7	Teff-ex	Syngap1	3.65897	0.367	0.038	0	0
C7	Teff-ex	Frmd4b	3.63727	0.787	0.111	0	0
C7	Teff-ex	Vash1	3.62223	0.541	0.065	0	0
C7	Teff-ex	ENSMUSG00000113669	3.62152	0.729	0.137	0	0
C7	Teff-ex	Dusp5	3.5813	0.926	0.255	0	0
C7	Teff-ex	Tnfrsf9	3.58075	0.627	0.124	0	0
C7	Teff-ex	Igsf5	3.57758	0.561	0.068	0	0
C7	Teff-ex	Clip2	3.56844	0.321	0.032	0	0
C7	Teff-ex	Emilin2	3.56465	0.784	0.138	0	0
C7	Teff-ex	Hilpda	3.54026	0.296	0.025	0	0
C7	Teff-ex	Mycn	3.52075	0.464	0.059	0	0
C7	Teff-ex	Egr1	3.49304	0.767	0.119	0	0
C7	Teff-ex	Sytl2	3.48713	0.966	0.208	0	0
C7	Teff-ex	Gem	3.47919	0.703	0.129	0	0
C7	Teff-ex	Cd244a	3.47801	0.694	0.105	0	0
C7	Teff-ex	Bnip5	3.46849	0.434	0.045	0	0
C7	Teff-ex	Ptpre	3.46079	0.941	0.311	0	0
C7	Teff-ex	Gdpd5	3.44007	0.525	0.074	0	0
C7	Teff-ex	ENSMUSG00000120319	3.43181	0.375	0.046	0	0
C7	Teff-ex	Ahnak2	3.426	0.266	0.026	0	0
C7	Teff-ex	Smox	3.4249	0.3	0.032	0	0
C7	Teff-ex	Sult2b1	3.39837	0.61	0.093	0	0
C7	Teff-ex	Hk2	3.36039	0.723	0.136	0	0
C7	Teff-ex	Rhbdf2	3.31211	0.868	0.173	0	0
C7	Teff-ex	Slc16a3	3.30416	0.415	0.055	0	0
C7	Teff-ex	ENSMUSG00000119972	3.2619	0.385	0.047	0	0
C7	Teff-ex	Ceacam16	3.2609	0.665	0.109	0	0
C7	Teff-ex	Mcf2l	3.26087	0.504	0.071	0	0
C7	Teff-ex	Evpl	3.25674	0.383	0.05	0	0
C7	Teff-ex	Mxd1	3.2491	0.955	0.353	0	0
C7	Teff-ex	Rasgrp4	3.24205	0.47	0.061	0	0
C7	Teff-ex	Fos	3.23448	0.278	0.032	0	0
C7	Teff-ex	Entpd1	3.22106	0.973	0.385	0	0
C7	Teff-ex	Id2	3.21652	0.972	0.338	0	0
C7	Teff-ex	Fgr	3.21378	0.662	0.103	0	0
C7	Teff-ex	Matn2	3.20141	0.405	0.05	0	0
C7	Teff-ex	Srxn1	3.1743	0.25	0.03	0	0
C7	Teff-ex	F2rl2	3.16619	0.456	0.061	0	0
C7	Teff-ex	Clnk	3.14961	0.567	0.119	0	0
C7	Teff-ex	Psd3	3.12281	0.258	0.051	0	0
C7	Teff-ex	Ier3	3.11897	0.545	0.07	0	0
C7	Teff-ex	Asb2	3.11466	0.322	0.05	0	0
C7	Teff-ex	Rhoq	3.08685	0.933	0.337	0	0
C7	Teff-ex	Myo1e	3.08218	0.786	0.18	0	0
C7	Teff-ex	ENSMUSG00000116868	3.07014	0.297	0.037	0	0
C7	Teff-ex	Itga1	3.04747	0.684	0.122	0	0
C7	Teff-ex	Anxa2	3.02905	0.966	0.339	0	0
C7	Teff-ex	Tmem163	3.01571	0.915	0.264	0	0
C7	Teff-ex	Hmox1	3.00406	0.265	0.033	0	0
C7	Teff-ex	Anxa1	2.99872	0.554	0.095	0	0
C7	Teff-ex	Synj2	2.99827	0.507	0.081	0	0
C7	Teff-ex	Swap70	2.99671	0.775	0.184	0	0
C7	Teff-ex	Nfil3	2.9887	0.787	0.153	0	0
C7	Teff-ex	B4galnt4	2.98295	0.966	0.293	0	0
C7	Teff-ex	Gcnt2	2.98153	0.564	0.096	0	0
C7	Teff-ex	Gpr141	2.97566	0.498	0.079	0	0
C7	Teff-ex	Ecm1	2.97062	0.33	0.051	0	0
C7	Teff-ex	Rbm47	2.94798	0.252	0.041	0	0
C7	Teff-ex	Pdlim7	2.93768	0.308	0.045	0	0
C7	Teff-ex	Hsd17b10	2.93497	0.664	0.117	0	0
C7	Teff-ex	Pik3ap1	2.93338	0.68	0.15	0	0
C7	Teff-ex	Klrk1	2.93001	0.667	0.116	0	0
C7	Teff-ex	Emp1	2.9224	0.766	0.16	0	0
C7	Teff-ex	Lama5	2.92141	0.514	0.097	0	0
C7	Teff-ex	Slc39a14	2.91815	0.781	0.221	0	0
C7	Teff-ex	Gpd2	2.90473	0.716	0.176	0	0
C7	Teff-ex	Ston2	2.89665	0.836	0.205	0	0
C7	Teff-ex	Ggt1	2.89367	0.719	0.152	0	0
C7	Teff-ex	Lat2	2.89281	0.634	0.12	0	0
C7	Teff-ex	Dgat1	2.86609	0.889	0.244	0	0
C7	Teff-ex	Litaf	2.85263	0.892	0.253	0	0
C7	Teff-ex	Dusp4	2.84884	0.267	0.047	0	0
C7	Teff-ex	Atp6v0a1	2.84869	0.555	0.093	0	0
C7	Teff-ex	Itsn1	2.83913	0.425	0.068	0	0
C7	Teff-ex	F730043M19Rik	2.82448	0.63	0.112	0	0
C7	Teff-ex	Cd38	2.82277	0.743	0.18	0	0
C7	Teff-ex	Ctsd	2.81311	0.983	0.537	0	0
C7	Teff-ex	Icos	2.8061	0.93	0.39	0	0
C7	Teff-ex	Gas7	2.79131	0.527	0.105	0	0
C7	Teff-ex	Trim16	2.78355	0.682	0.148	0	0
C7	Teff-ex	Il12rb1	2.77872	0.926	0.269	0	0
C7	Teff-ex	Alcam	2.76536	0.626	0.133	0	0
C7	Teff-ex	Lrrk1	2.75757	0.897	0.346	0	0
C7	Teff-ex	P2ry14	2.73379	0.952	0.335	0	0
C7	Teff-ex	Evi5l	2.72617	0.35	0.054	0	0
C7	Teff-ex	Slc24a3	2.7247	0.628	0.165	0	0
C7	Teff-ex	Adgrg3	2.7126	0.385	0.06	0	0
C7	Teff-ex	Glrx	2.71187	0.944	0.302	0	0
C7	Teff-ex	Capn2	2.7066	0.991	0.551	0	0
C7	Teff-ex	Fgl2	2.69928	0.985	0.451	0	0
C7	Teff-ex	Gm2808	2.69605	0.275	0.04	0	0
C7	Teff-ex	Tspoap1	2.69206	0.567	0.117	0	0
C7	Teff-ex	Baiap2	2.67632	0.691	0.184	0	0
C7	Teff-ex	Abr	2.64843	0.997	0.747	0	0
C7	Teff-ex	Errfi1	2.63532	0.639	0.147	0	0
C7	Teff-ex	Gm2792	2.60664	0.317	0.048	0	0
C7	Teff-ex	Cebpb	2.60321	0.278	0.04	0	0
C7	Teff-ex	Gnb5	2.58905	0.368	0.062	0	0
C7	Teff-ex	Cysltr2	2.58884	0.954	0.338	0	0
C7	Teff-ex	Ksr1	2.57428	0.879	0.395	0	0
C7	Teff-ex	2210408F21Rik	2.55818	0.741	0.177	0	0
C7	Teff-ex	Pilrb1	2.54293	0.416	0.073	0	0
C7	Teff-ex	Fam78b	2.52831	0.283	0.063	0	0
C7	Teff-ex	Bhlhe40	2.51959	0.976	0.385	0	0
C7	Teff-ex	Tlcd2	2.5183	0.505	0.084	0	0
C7	Teff-ex	Capg	2.5179	0.52	0.105	0	0
C7	Teff-ex	Gadd45g	2.50304	0.844	0.21	0	0
C7	Teff-ex	Serpinb1a	2.48901	0.598	0.121	0	0
C7	Teff-ex	Tubb6	2.48036	0.261	0.049	0	0
C7	Teff-ex	ENSMUSG00000073274	2.48004	0.618	0.152	0	0
C7	Teff-ex	Rnh1	2.47695	0.748	0.188	0	0
C7	Teff-ex	Prag1	2.46444	0.47	0.097	0	0
C7	Teff-ex	Neb	2.46366	0.934	0.347	0	0
C7	Teff-ex	Itpripl2	2.45632	0.532	0.114	0	0
C7	Teff-ex	Farp1	2.42848	0.509	0.132	0	0
C7	Teff-ex	Fosl2	2.42672	0.858	0.241	0	0
C7	Teff-ex	Dusp6	2.41701	0.608	0.14	0	0
C7	Teff-ex	Nabp1	2.40346	0.98	0.557	0	0
C7	Teff-ex	Hsd17b7	2.40326	0.425	0.085	0	0
C7	Teff-ex	Lilrb4a-1	2.39466	0.885	0.339	0	0
C7	Teff-ex	Irf8	2.39431	0.848	0.234	0	0
C7	Teff-ex	Arhgef10	2.39293	0.37	0.075	0	0
C7	Teff-ex	Pkm	2.38825	0.989	0.605	0	0
C7	Teff-ex	Fhl2	2.37583	0.888	0.315	0	0
C7	Teff-ex	Ifitm2	2.36829	0.73	0.171	0	0
C7	Teff-ex	Lilrb4a	2.35575	0.911	0.38	0	0
C7	Teff-ex	Serpinb9	2.34923	0.627	0.184	0	0
C7	Teff-ex	Lmtk3	2.33291	0.34	0.075	0	0
C7	Teff-ex	Dusp1	2.33248	0.33	0.077	0	0
C7	Teff-ex	Myo10	2.32397	0.381	0.119	9.73402e-267	5.54936e-262
C7	Teff-ex	Serpinb6b	2.32205	0.276	0.063	2.05043e-287	1.16895e-282
C7	Teff-ex	Chsy1	2.31417	0.994	0.595	0	0
C7	Teff-ex	Ccdc146	2.31193	0.284	0.048	0	0
C7	Teff-ex	Dhx40	2.30399	0.717	0.396	6.88154e-237	3.92317e-232
C7	Teff-ex	Il2ra	2.29158	0.995	0.758	0	0
C7	Teff-ex	Gsn	2.28605	0.736	0.187	0	0
C7	Teff-ex	Sipa1l2	2.28261	0.749	0.229	0	0
C7	Teff-ex	Vim	2.27254	0.995	0.558	0	0
C7	Teff-ex	Tjp1	2.26536	0.309	0.074	0	0
C7	Teff-ex	S100a11	2.26208	0.767	0.203	0	0
C7	Teff-ex	Hmga1	2.23403	0.585	0.138	0	0
C7	Teff-ex	Ldlr	2.23124	0.732	0.196	0	0
C7	Teff-ex	Ppp2r2c	2.23079	0.69	0.161	0	0
C7	Teff-ex	Smim3	2.21985	0.838	0.279	0	0
C7	Teff-ex	Samsn1	2.21838	0.89	0.357	0	0
C7	Teff-ex	Mapkapk2	2.19317	0.947	0.438	0	0
C7	Teff-ex	Dus2	2.19307	0.554	0.139	0	0
C7	Teff-ex	Map6	2.19279	0.599	0.155	0	0
C7	Teff-ex	Lgals3	2.18944	0.937	0.416	0	0
C7	Teff-ex	Raph1	2.18715	0.693	0.201	0	0
C7	Teff-ex	Slamf7	2.17981	0.744	0.192	0	0
C7	Teff-ex	Ccr5	2.17876	0.999	0.607	0	0
C7	Teff-ex	Gngt2	2.1744	0.41	0.082	0	0
C7	Teff-ex	Fndc3a	2.17347	0.999	0.884	0	0
C7	Teff-ex	Lag3	2.16863	0.421	0.098	0	0
C7	Teff-ex	Bnip3	2.16329	0.409	0.097	0	0
C7	Teff-ex	Vcpkmt	2.16212	0.389	0.073	0	0
C7	Teff-ex	Igf2bp3	2.15654	0.475	0.135	0	0
C7	Teff-ex	Abi3	2.15526	0.912	0.337	0	0
C7	Teff-ex	Dennd3	2.14827	0.286	0.065	8.18869e-298	4.66837e-293
C7	Teff-ex	Acot7	2.13934	0.956	0.369	0	0
C7	Teff-ex	Junb	2.13743	0.917	0.325	0	0
C7	Teff-ex	Ddit4	2.13733	0.497	0.118	0	0
C7	Teff-ex	Zbtb7b	2.13538	0.355	0.072	0	0
C7	Teff-ex	Fes	2.12823	0.286	0.073	2.42854e-249	1.38451e-244
C7	Teff-ex	Furin	2.12674	0.827	0.407	0	0
C7	Teff-ex	Hmgcs1	2.12508	0.788	0.281	0	0
C7	Teff-ex	Ptprj	2.11674	0.979	0.518	0	0
C7	Teff-ex	Chd7	2.11604	0.991	0.783	0	0
C7	Teff-ex	Ctsb	2.11397	0.954	0.46	0	0
C7	Teff-ex	Bcl2l1	2.11045	0.832	0.325	0	0
C7	Teff-ex	ENSMUSG00000107841	2.10836	0.389	0.082	0	0
C7	Teff-ex	Osbpl3	2.10341	0.98	0.462	0	0
C7	Teff-ex	Plk3	2.10205	0.416	0.095	0	0
C7	Teff-ex	Aqp9	2.09196	0.78	0.237	0	0
C7	Teff-ex	Itgav	2.09166	0.978	0.644	0	0
C7	Teff-ex	ENSMUSG00000097634	2.09007	0.477	0.11	0	0
C7	Teff-ex	Firre	2.08906	0.646	0.197	0	0
C7	Teff-ex	Mtss1	2.06204	0.656	0.254	0	0
C7	Teff-ex	Gnpda2	2.05499	0.472	0.134	0	0
C7	Teff-ex	Pkp3	2.05055	0.54	0.136	0	0
C7	Teff-ex	Spsb1	2.04968	0.453	0.099	0	0
C7	Teff-ex	Trp53inp2	2.04733	0.266	0.048	0	0
C7	Teff-ex	Cdkn1a	2.02347	0.319	0.08	2.84215e-293	1.62031e-288
C7	Teff-ex	Glipr1	2.01952	0.728	0.204	0	0
C7	Teff-ex	Gnaq	2.01892	0.944	0.516	0	0
C7	Teff-ex	Tcf4	2.01639	0.535	0.157	0	0
C7	Teff-ex	Padi2	2.01382	0.965	0.529	0	0
C7	Teff-ex	Acadl	2.00989	0.956	0.586	0	0
C7	Teff-ex	Ggta1	2.00437	0.962	0.503	0	0
C7	Teff-ex	Fam20a	1.99988	0.745	0.281	0	0
C7	Teff-ex	Apol8	1.99338	0.505	0.134	0	0
C7	Teff-ex	Elmo2	1.98859	0.931	0.451	0	0
C7	Teff-ex	Hopx	1.98687	0.804	0.253	0	0
C7	Teff-ex	Slc2a1	1.9842	0.845	0.356	0	0
C7	Teff-ex	Atxn7l1	1.98173	0.992	0.752	0	0
C7	Teff-ex	AA467197	1.97954	0.949	0.411	0	0
C7	Teff-ex	Slc25a24	1.97391	0.837	0.278	0	0
C7	Teff-ex	Mctp2	1.97277	0.999	0.836	0	0
C7	Teff-ex	Ubash3b	1.96582	0.883	0.313	0	0
C7	Teff-ex	Kif17	1.96532	0.429	0.112	0	0
C7	Teff-ex	Tle3	1.96286	0.981	0.602	0	0
C7	Teff-ex	Plekho2	1.96207	0.95	0.438	0	0
C7	Teff-ex	Morrbid	1.95957	0.841	0.262	0	0
C7	Teff-ex	Midn	1.95279	0.848	0.29	0	0
C7	Teff-ex	Ntng2	1.95004	0.815	0.337	0	0
C7	Teff-ex	Ifitm3	1.94221	0.393	0.106	0	0
C7	Teff-ex	Pak6	1.93969	0.891	0.356	0	0
C7	Teff-ex	Stk40	1.93528	0.874	0.317	0	0
C7	Teff-ex	Msmo1	1.932	0.468	0.114	0	0
C7	Teff-ex	Fnip2	1.92771	0.292	0.089	1.5309e-195	8.72766e-191
C7	Teff-ex	Zfand4	1.92212	0.524	0.154	0	0
C7	Teff-ex	Nek6	1.91046	0.346	0.097	1.15252e-271	6.57053e-267
C7	Teff-ex	Sdf2l1	1.91043	0.319	0.087	1.11394e-262	6.35056e-258
C7	Teff-ex	ENSMUSG00000111229	1.9089	0.92	0.447	0	0
C7	Teff-ex	Csrnp1	1.90827	0.664	0.189	0	0
C7	Teff-ex	Ncam2	1.90715	0.478	0.147	0	0
C7	Teff-ex	Hspa5	1.8978	0.977	0.633	0	0
C7	Teff-ex	Lyn	1.89499	0.434	0.121	0	0
C7	Teff-ex	Lgals1	1.88533	0.87	0.344	0	0
C7	Teff-ex	Rab27a	1.88437	0.933	0.435	0	0
C7	Teff-ex	Actb	1.88244	1	0.999	0	0
C7	Teff-ex	Endod1	1.87811	0.788	0.273	0	0
C7	Teff-ex	Bcr	1.8739	0.907	0.463	0	0
C7	Teff-ex	Osgin1	1.86919	0.393	0.107	0	0
C7	Teff-ex	Maff	1.85898	0.348	0.084	0	0
C7	Teff-ex	Actg1	1.85674	0.997	0.749	0	0
C7	Teff-ex	Rrbp1	1.8554	0.967	0.646	0	0
C7	Teff-ex	Jaml	1.85326	0.978	0.46	0	0
C7	Teff-ex	2510009E07Rik	1.84464	0.4	0.107	0	0
C7	Teff-ex	Hpse	1.84197	0.281	0.066	7.37999e-277	4.20733e-272
C7	Teff-ex	Ptpn3	1.83374	0.578	0.181	0	0
C7	Teff-ex	Spats2	1.83157	0.253	0.076	9.08939e-172	5.18186e-167
C7	Teff-ex	Lilrb4b	1.82393	0.932	0.534	0	0
C7	Teff-ex	Apobr	1.82387	0.659	0.201	0	0
C7	Teff-ex	Sh3bp2	1.82007	0.637	0.204	0	0
C7	Teff-ex	Lss	1.81814	0.64	0.199	0	0
C7	Teff-ex	Hip1	1.81722	0.849	0.369	0	0
C7	Teff-ex	Gab2	1.81477	0.252	0.086	6.14017e-139	3.50051e-134
C7	Teff-ex	Spred1	1.81457	0.45	0.138	0	0
C7	Teff-ex	Creld2	1.80728	0.358	0.102	3.43885e-272	1.96049e-267
C7	Teff-ex	Erc1	1.8048	0.835	0.337	0	0
C7	Teff-ex	Gpc1	1.79894	0.503	0.158	0	0
C7	Teff-ex	Trak1	1.79694	0.962	0.724	0	0
C7	Teff-ex	Ifitm10	1.79445	0.272	0.061	6.25583e-283	3.56645e-278
C7	Teff-ex	Snx9	1.7933	0.88	0.378	0	0
C7	Teff-ex	Socs3	1.79264	0.854	0.312	0	0
C7	Teff-ex	Ccr2	1.78384	0.815	0.335	0	0
C7	Teff-ex	Fdps	1.78345	0.476	0.133	0	0
C7	Teff-ex	Rap2a	1.7752	0.389	0.1	0	0
C7	Teff-ex	Cdc14a	1.7735	0.925	0.463	0	0
C7	Teff-ex	Trim36	1.77134	0.557	0.167	0	0
C7	Teff-ex	Plin2	1.76645	0.415	0.11	0	0
C7	Teff-ex	Slc16a10	1.7612	0.3	0.089	6.2723e-208	3.57584e-203
C7	Teff-ex	Cpeb2	1.75606	0.644	0.217	0	0
C7	Teff-ex	Il15ra	1.7534	0.675	0.318	3.65514e-268	2.08379e-263
C7	Teff-ex	Sgk1	1.73794	0.549	0.18	0	0
C7	Teff-ex	Gnptab	1.73167	0.959	0.554	0	0
C7	Teff-ex	Aldoa	1.72618	0.954	0.496	0	0
C7	Teff-ex	Adam9	1.72582	0.825	0.307	0	0
C7	Teff-ex	Galnt3	1.72472	0.357	0.109	1.3539e-243	7.71858e-239
C7	Teff-ex	Eno1	1.72324	0.918	0.452	0	0
C7	Teff-ex	Ergic1	1.72229	0.702	0.279	0	0
C7	Teff-ex	Skap2	1.72155	0.864	0.321	0	0
C7	Teff-ex	Klhl25	1.71616	0.76	0.269	0	0
C7	Teff-ex	Bcl3	1.70727	0.858	0.286	0	0
C7	Teff-ex	Irf2bpl	1.70564	0.754	0.257	0	0
C7	Teff-ex	Map2k3	1.70536	0.657	0.21	0	0
C7	Teff-ex	Lasp1	1.70419	0.964	0.599	0	0
C7	Teff-ex	Ifitm1	1.6992	0.888	0.42	0	0
C7	Teff-ex	Ehbp1l1	1.68382	0.735	0.277	0	0
C7	Teff-ex	Clcn5	1.68374	0.883	0.346	0	0
C7	Teff-ex	Sub1	1.68286	0.983	0.683	0	0
C7	Teff-ex	Sesn2	1.68215	0.337	0.092	1.50341e-263	8.57094e-259
C7	Teff-ex	Sbno2	1.68192	0.983	0.595	0	0
C7	Teff-ex	Nol10	1.67987	0.945	0.475	0	0
C7	Teff-ex	Ppm1j	1.67896	0.62	0.19	0	0
C7	Teff-ex	Syne3	1.6766	0.921	0.45	0	0
C7	Teff-ex	Arfgap3	1.67288	0.563	0.165	0	0
C7	Teff-ex	Osm	1.67101	0.433	0.134	7.82134e-289	4.45895e-284
C7	Teff-ex	Ehd1	1.6704	0.656	0.212	0	0
C7	Teff-ex	Cyp51	1.66586	0.704	0.248	0	0
C7	Teff-ex	Pag1	1.6584	0.978	0.797	0	0
C7	Teff-ex	Mapk6	1.65773	0.801	0.358	0	0
C7	Teff-ex	Tafa3	1.65437	0.445	0.136	1.62898e-295	9.28683e-291
C7	Teff-ex	Sema4a	1.65382	0.817	0.379	0	0
C7	Teff-ex	Castor2	1.65345	0.599	0.176	0	0
C7	Teff-ex	Tpi1	1.65242	0.586	0.206	0	0
C7	Teff-ex	Hspa13	1.65062	0.362	0.098	1.0639e-291	6.06529e-287
C7	Teff-ex	Pdia6	1.6497	0.753	0.322	0	0
C7	Teff-ex	Sqle	1.64546	0.557	0.176	0	0
C7	Teff-ex	Dennd11	1.63913	0.648	0.273	0	0
C7	Teff-ex	Plcg2	1.62489	0.722	0.302	0	0
C7	Teff-ex	Pld3	1.62476	0.873	0.381	0	0
C7	Teff-ex	S100a4	1.62061	0.426	0.14	1.09663e-262	6.2519e-258
C7	Teff-ex	Gm5547	1.61259	0.285	0.073	1.36645e-239	7.79015e-235
C7	Teff-ex	Hmgcr	1.60829	0.864	0.369	0	0
C7	Teff-ex	Ero1a	1.60732	0.728	0.319	0	0
C7	Teff-ex	Trerf1	1.6061	0.763	0.473	2.31345e-234	1.3189e-229
C7	Teff-ex	Stx7	1.60523	0.619	0.225	0	0
C7	Teff-ex	Neat1	1.60044	0.983	0.806	0	0
C7	Teff-ex	Tspan31	1.59808	0.504	0.159	0	0
C7	Teff-ex	Rara	1.59211	0.779	0.345	0	0
C7	Teff-ex	Ly6a	1.58964	0.981	0.561	0	0
C7	Teff-ex	Gsr	1.58932	0.906	0.473	0	0
C7	Teff-ex	Ccdc102a	1.58521	0.457	0.137	0	0
C7	Teff-ex	5830432E09Rik	1.58229	0.572	0.176	0	0
C7	Teff-ex	Ern1	1.58044	0.693	0.255	0	0
C7	Teff-ex	Ctnna1	1.57612	0.972	0.515	0	0
C7	Teff-ex	Tmem104	1.57562	0.653	0.22	0	0
C7	Teff-ex	Sytl3	1.56885	0.919	0.436	0	0
C7	Teff-ex	Chst11	1.56204	0.984	0.625	0	0
C7	Teff-ex	Adap1	1.56057	0.397	0.134	5.5779e-230	3.17996e-225
C7	Teff-ex	Mgrn1	1.55778	0.387	0.102	0	0
C7	Teff-ex	Slc25a19	1.5539	0.423	0.136	3.76518e-259	2.14653e-254
C7	Teff-ex	Selenon	1.55388	0.258	0.082	7.21386e-158	4.11262e-153
C7	Teff-ex	Tirap	1.55256	0.266	0.076	1.67354e-189	9.54086e-185
C7	Teff-ex	Il18rap	1.55246	0.973	0.487	0	0
C7	Teff-ex	Rps6ka1	1.54644	0.928	0.494	0	0
C7	Teff-ex	Fdft1	1.54045	0.54	0.186	0	0
C7	Teff-ex	Efhd2	1.53914	0.967	0.53	0	0
C7	Teff-ex	Acot11	1.53658	0.508	0.175	2.18481e-287	1.24556e-282
C7	Teff-ex	Hif1a	1.53403	0.981	0.753	0	0
C7	Teff-ex	Cish	1.53061	0.796	0.303	0	0
C7	Teff-ex	Atf6	1.52574	0.977	0.589	0	0
C7	Teff-ex	Myo6	1.52097	0.491	0.152	0	0
C7	Teff-ex	Fhl3	1.51962	0.541	0.178	0	0
C7	Teff-ex	Sec24d	1.51718	0.71	0.304	0	0
C7	Teff-ex	ENSMUSG00000120356	1.51383	0.255	0.22	0.000573334	1
C7	Teff-ex	Vps8	1.51245	0.758	0.362	0	0
C7	Teff-ex	Mocos	1.51203	0.344	0.093	6.75775e-267	3.8526e-262
C7	Teff-ex	Itgb2	1.5111	0.986	0.692	0	0
C7	Teff-ex	Vav3	1.51104	0.967	0.729	0	0
C7	Teff-ex	Prr5l	1.51009	0.394	0.146	6.69155e-191	3.81485e-186
C7	Teff-ex	Arf6	1.50709	0.965	0.495	0	0
C7	Teff-ex	Ccdc71l	1.50505	0.255	0.066	1.19351e-210	6.80419e-206
C7	Teff-ex	Gmppb	1.50459	0.301	0.086	4.93825e-215	2.81529e-210
C7	Teff-ex	Entpd7	1.50353	0.493	0.154	0	0
C7	Teff-ex	Dcun1d3	1.5011	0.825	0.378	0	0
C7	Teff-ex	Megf11	1.50069	0.346	0.138	3.18245e-144	1.81432e-139
C7	Teff-ex	Ptms	1.4924	0.513	0.169	0	0
C7	Teff-ex	Med12l	1.49232	0.732	0.27	0	0
C7	Teff-ex	Fam114a1	1.49181	0.264	0.076	1.92521e-185	1.09756e-180
C7	Teff-ex	Aopep	1.4911	0.998	0.877	0	0
C7	Teff-ex	Iffo2	1.49001	0.277	0.078	1.41896e-201	8.08949e-197
C7	Teff-ex	Plxdc1	1.48978	0.4	0.126	8.11888e-254	4.62858e-249
C7	Teff-ex	Cd93	1.4869	0.278	0.09	6.68549e-165	3.8114e-160
C7	Teff-ex	Smc5	1.48642	0.949	0.578	0	0
C7	Teff-ex	ENSMUSG00000101880	1.48341	0.293	0.08	4.68119e-222	2.66875e-217
C7	Teff-ex	Cdkl3	1.4754	0.358	0.103	1.01112e-258	5.76442e-254
C7	Teff-ex	Cndp2	1.47329	0.901	0.49	0	0
C7	Teff-ex	Atp2b4	1.47204	0.984	0.654	0	0
C7	Teff-ex	Lrrc32	1.47178	0.542	0.202	1.01606e-276	5.79258e-272
C7	Teff-ex	Cltb	1.47101	0.337	0.105	1.61575e-214	9.21141e-210
C7	Teff-ex	Anxa4	1.46688	0.283	0.086	6.32312e-186	3.60481e-181
C7	Teff-ex	Jazf1	1.46685	0.521	0.187	6.24634e-283	3.56104e-278
C7	Teff-ex	Mif4gd	1.46576	0.452	0.14	5.96954e-292	3.40323e-287
C7	Teff-ex	Por	1.46198	0.78	0.327	0	0
C7	Teff-ex	Dhrs11	1.46172	0.423	0.133	3.37335e-268	1.92314e-263
C7	Teff-ex	Pglyrp2	1.46028	0.816	0.338	0	0
C7	Teff-ex	Rfk	1.45836	0.402	0.119	4.89253e-275	2.78923e-270
C7	Teff-ex	Septin11	1.45821	0.98	0.594	0	0
C7	Teff-ex	Stx11	1.4582	0.718	0.258	0	0
C7	Teff-ex	Cpeb4	1.44946	0.911	0.547	0	0
C7	Teff-ex	Spryd3	1.44722	0.676	0.245	0	0
C7	Teff-ex	Srgap3	1.44352	0.538	0.247	2.27376e-192	1.29627e-187
C7	Teff-ex	Casp3	1.44323	0.919	0.441	0	0
C7	Teff-ex	Ptk2b	1.44082	0.998	0.937	0	0
C7	Teff-ex	4930503L19Rik	1.43891	0.571	0.215	1.02049e-286	5.81781e-282
C7	Teff-ex	Galnt6	1.43617	0.971	0.634	0	0
C7	Teff-ex	Cstb	1.435	0.281	0.079	2.49587e-205	1.4229e-200
C7	Teff-ex	Slc52a3	1.43102	0.26	0.083	1.57269e-152	8.96588e-148
C7	Teff-ex	Med13l	1.42738	0.988	0.798	0	0
C7	Teff-ex	Specc1	1.42547	0.809	0.361	0	0
C7	Teff-ex	Atosb	1.42235	0.271	0.068	1.06293e-230	6.05978e-226
C7	Teff-ex	Pacsin2	1.41427	0.816	0.351	0	0
C7	Teff-ex	Irak2	1.41312	0.863	0.448	0	0
C7	Teff-ex	Tmed8	1.41301	0.669	0.306	8.41481e-248	4.79728e-243
C7	Teff-ex	Pxn	1.41295	0.862	0.443	0	0
C7	Teff-ex	Hyou1	1.41031	0.621	0.272	9.69669e-255	5.52808e-250
C7	Teff-ex	Ehd4	1.40383	0.473	0.199	3.78848e-182	2.15981e-177
C7	Teff-ex	Sh3bgrl3	1.40308	0.879	0.402	0	0
C7	Teff-ex	Calr	1.40214	0.971	0.697	0	0
C7	Teff-ex	Crmp1	1.40041	0.334	0.11	1.21528e-191	6.92831e-187
C7	Teff-ex	Slc12a4	1.39992	0.386	0.119	2.24285e-247	1.27865e-242
C7	Teff-ex	Lyrm1	1.39648	0.35	0.11	6.31075e-215	3.59776e-210
C7	Teff-ex	Spred2	1.3942	0.778	0.335	0	0
C7	Teff-ex	Dhcr24	1.39034	0.645	0.233	0	0
C7	Teff-ex	Gm11714	1.39002	0.265	0.08	4.91057e-170	2.79951e-165
C7	Teff-ex	Dapk2	1.38248	0.823	0.409	0	0
C7	Teff-ex	Gapdh	1.38086	0.931	0.529	0	0
C7	Teff-ex	Ndfip2	1.37977	0.97	0.654	0	0
C7	Teff-ex	Slc22a15	1.37945	0.3	0.108	2.35743e-147	1.34397e-142
C7	Teff-ex	Snx18	1.379	0.667	0.258	0	0
C7	Teff-ex	Ech1	1.37877	0.373	0.115	2.41604e-237	1.37738e-232
C7	Teff-ex	Pdia3	1.37854	0.996	0.794	0	0
C7	Teff-ex	Klhl5	1.37823	0.505	0.172	5.49699e-287	3.13384e-282
C7	Teff-ex	Jarid2	1.37461	0.988	0.876	0	0
C7	Teff-ex	S100a6	1.37371	0.824	0.352	0	0
C7	Teff-ex	Rtf2	1.37016	0.9	0.504	0	0
C7	Teff-ex	Fkbp5	1.3695	0.972	0.653	0	0
C7	Teff-ex	ENSMUSG00000087700	1.36948	0.456	0.147	1.89936e-270	1.08282e-265
C7	Teff-ex	Auh	1.36856	0.969	0.651	0	0
C7	Teff-ex	Mir155hg	1.36255	0.41	0.166	1.85317e-168	1.05649e-163
C7	Teff-ex	Syvn1	1.36237	0.449	0.145	1.30189e-265	7.42208e-261
C7	Teff-ex	Sh3pxd2a	1.35974	0.377	0.138	6.25124e-179	3.56383e-174
C7	Teff-ex	Xbp1	1.35921	0.68	0.267	0	0
C7	Teff-ex	Znrf2	1.35807	0.994	0.929	0	0
C7	Teff-ex	Flt3l	1.35156	0.33	0.099	1.57701e-214	8.99054e-210
C7	Teff-ex	Bltp3b	1.35096	0.938	0.473	0	0
C7	Teff-ex	ENSMUSG00000089989	1.34789	0.478	0.159	5.32997e-270	3.03862e-265
C7	Teff-ex	Arhgap21	1.34107	0.594	0.234	2.55125e-270	1.45447e-265
C7	Teff-ex	Fmnl3	1.34097	0.349	0.13	7.68001e-163	4.37838e-158
C7	Teff-ex	Irs2	1.33985	0.375	0.175	3.58993e-110	2.04662e-105
C7	Teff-ex	Nfatc2	1.3384	0.988	0.77	0	0
C7	Teff-ex	Gba1	1.33811	0.58	0.197	0	0
C7	Teff-ex	Cdkn2d	1.33613	0.55	0.184	0	0
C7	Teff-ex	Pstpip1	1.33546	0.981	0.703	0	0
C7	Teff-ex	Ier2	1.33407	0.425	0.145	2.7682e-227	1.57815e-222
C7	Teff-ex	Septin9	1.33294	0.996	0.853	0	0
C7	Teff-ex	Bak1	1.33228	0.749	0.31	0	0
C7	Teff-ex	Sc5d	1.33067	0.595	0.219	8.35236e-303	4.76168e-298
C7	Teff-ex	Tagln2	1.33058	0.94	0.493	0	0
C7	Teff-ex	Cxcr6	1.33045	0.413	0.214	2.15503e-101	1.22858e-96
C7	Teff-ex	Cobll1	1.32865	0.664	0.262	0	0
C7	Teff-ex	Zfp36	1.3286	0.633	0.223	0	0
C7	Teff-ex	Xdh	1.32458	0.692	0.366	1.0135e-223	5.77798e-219
C7	Teff-ex	Rftn1	1.3235	0.942	0.731	3.25339e-300	1.85476e-295
C7	Teff-ex	Pros1	1.32305	0.761	0.32	0	0
C7	Teff-ex	ENSMUSG00000110419	1.31946	0.293	0.093	3.11108e-172	1.77362e-167
C7	Teff-ex	Gpr18	1.31875	0.562	0.195	8.34135e-297	4.75541e-292
C7	Teff-ex	Fasl	1.31538	0.552	0.21	6.75212e-257	3.84938e-252
C7	Teff-ex	Plec	1.31317	0.995	0.853	0	0
C7	Teff-ex	Rhof	1.31105	0.788	0.333	0	0
C7	Teff-ex	Klf7	1.31055	0.971	0.673	0	0
C7	Teff-ex	Rbpj	1.30991	0.936	0.582	0	0
C7	Teff-ex	Niban1	1.30499	0.86	0.444	0	0
C7	Teff-ex	Scd2	1.30186	0.834	0.433	0	0
C7	Teff-ex	ENSMUSG00000120081	1.30122	0.483	0.167	2.89413e-251	1.64994e-246
C7	Teff-ex	Aim2	1.30088	0.748	0.324	0	0
C7	Teff-ex	Pmaip1	1.29625	0.462	0.174	3.82211e-208	2.17898e-203
C7	Teff-ex	Ier5	1.29439	0.57	0.202	1.08924e-295	6.20974e-291
C7	Teff-ex	Jund	1.29295	0.931	0.556	0	0
C7	Teff-ex	Dnajb11	1.29079	0.845	0.409	0	0
C7	Teff-ex	Tnk2	1.29011	0.353	0.126	5.13304e-173	2.92635e-168
C7	Teff-ex	Dip2a	1.28794	0.448	0.158	8.59525e-233	4.90015e-228
C7	Teff-ex	Il21r	1.28755	0.99	0.75	0	0
C7	Teff-ex	Mcu	1.28689	0.632	0.263	1.96693e-272	1.12135e-267
C7	Teff-ex	Leo1	1.285	0.481	0.197	1.56963e-192	8.94844e-188
C7	Teff-ex	CYTB	1.2739	0.788	0.368	0	0
C7	Teff-ex	Blcap	1.27261	0.456	0.152	7.05452e-253	4.02178e-248
C7	Teff-ex	Cited2	1.27128	0.493	0.181	1.65722e-232	9.4478e-228
C7	Teff-ex	Srgn	1.2701	0.983	0.693	0	0
C7	Teff-ex	Gns	1.26754	0.678	0.305	3.41994e-262	1.94971e-257
C7	Teff-ex	Calm1	1.26663	0.999	0.826	0	0
C7	Teff-ex	Zdhhc14	1.2639	0.418	0.235	3.68919e-82	2.10321e-77
C7	Teff-ex	Rin3	1.2628	0.94	0.644	0	0
C7	Teff-ex	Lcp1	1.26028	0.999	0.963	0	0
C7	Teff-ex	Nkg7	1.25928	0.882	0.462	0	0
C7	Teff-ex	Sdr39u1	1.25888	0.282	0.095	1.44141e-150	8.21746e-146
C7	Teff-ex	Samd4b	1.25842	0.643	0.253	5.09147e-290	2.90265e-285
C7	Teff-ex	Sema4d	1.25309	1	0.972	0	0
C7	Teff-ex	Manf	1.25071	0.678	0.284	8.4668e-280	4.82692e-275
C7	Teff-ex	Sertad2	1.24958	0.807	0.382	0	0
C7	Teff-ex	Thy1	1.24932	0.999	0.879	0	0
C7	Teff-ex	Frmd4a	1.24902	0.372	0.141	6.99648e-164	3.98869e-159
C7	Teff-ex	AU020206	1.24721	0.999	0.881	0	0
C7	Teff-ex	Gpr183	1.24685	0.469	0.177	4.11836e-214	2.34788e-209
C7	Teff-ex	Lrp8	1.24617	0.486	0.18	1.27432e-228	7.26487e-224
C7	Teff-ex	Wnk1	1.24486	0.999	0.984	0	0
C7	Teff-ex	Gpr171	1.24029	0.683	0.276	2.49767e-295	1.42392e-290
C7	Teff-ex	Jak3	1.24014	0.945	0.551	0	0
C7	Teff-ex	Flna	1.23888	0.992	0.76	0	0
C7	Teff-ex	Slc66a3	1.2387	0.586	0.218	3.44248e-275	1.96256e-270
C7	Teff-ex	ENSMUSG00000120144	1.23107	0.689	0.289	6.95072e-288	3.9626e-283
C7	Teff-ex	Runx2	1.23105	0.994	0.855	0	0
C7	Teff-ex	Dock9	1.23075	0.911	0.522	0	0
C7	Teff-ex	Capns1	1.22806	0.918	0.498	0	0
C7	Teff-ex	Adam19	1.22642	0.951	0.772	3.01088e-297	1.7165e-292
C7	Teff-ex	Itga2	1.21941	0.253	0.088	1.53038e-124	8.7247e-120
C7	Teff-ex	Gfpt1	1.21708	0.712	0.326	8.65855e-270	4.93624e-265
C7	Teff-ex	Flot1	1.21701	0.786	0.337	0	0
C7	Teff-ex	Polk	1.21686	0.815	0.396	0	0
C7	Teff-ex	F2r	1.21686	0.98	0.667	0	0
C7	Teff-ex	Smc1a	1.21433	0.967	0.698	0	0
C7	Teff-ex	Tmsb4x	1.21304	0.998	0.987	0	0
C7	Teff-ex	Agpat4	1.2094	0.637	0.274	1.64588e-240	9.38317e-236
C7	Teff-ex	Treml2	1.20839	0.931	0.573	0	0
C7	Teff-ex	Irag2	1.20693	0.899	0.542	0	0
C7	Teff-ex	Capza2	1.2066	0.985	0.745	0	0
C7	Teff-ex	P4hb	1.20584	0.807	0.403	1.01285e-287	5.77427e-283
C7	Teff-ex	Igf2r	1.20529	0.973	0.762	0	0
C7	Teff-ex	Aplp2	1.205	0.702	0.37	5.15702e-183	2.94002e-178
C7	Teff-ex	Wdr1	1.20052	0.994	0.757	0	0
C7	Teff-ex	Dstn	1.19905	0.441	0.166	1.43108e-194	8.15859e-190
C7	Teff-ex	Clic4	1.19772	0.805	0.383	2.57226e-307	1.46644e-302
C7	Teff-ex	Pgk1	1.19724	0.637	0.287	7.64842e-225	4.36037e-220
C7	Teff-ex	Pik3cb	1.19527	0.553	0.218	3.05574e-236	1.74208e-231
C7	Teff-ex	Gm30373	1.19475	0.4	0.158	3.37606e-161	1.92469e-156
C7	Teff-ex	Coro1c	1.19277	0.898	0.493	0	0
C7	Teff-ex	COX1	1.19189	0.842	0.413	0	0
C7	Teff-ex	Prdx5	1.1883	0.448	0.16	9.85512e-218	5.6184e-213
C7	Teff-ex	Nucb1	1.18348	0.809	0.391	1.86824e-297	1.06509e-292
C7	Teff-ex	Ddost	1.1808	0.556	0.229	5.84689e-222	3.33331e-217
C7	Teff-ex	Tbc1d2b	1.17561	0.911	0.555	0	0
C7	Teff-ex	Cd44	1.17493	0.511	0.219	1.24483e-184	7.09679e-180
C7	Teff-ex	Ahnak	1.17408	0.996	0.777	0	0
C7	Teff-ex	Myl12a	1.1724	0.911	0.506	0	0
C7	Teff-ex	Trpv2	1.17028	0.817	0.406	2.22319e-292	1.26744e-287
C7	Teff-ex	Plekhb2	1.16765	0.658	0.265	8.74217e-281	4.98391e-276
C7	Teff-ex	2310022A10Rik	1.16689	0.445	0.158	5.39565e-221	3.07606e-216
C7	Teff-ex	Elovl1	1.16648	0.419	0.151	1.71231e-199	9.76189e-195
C7	Teff-ex	Vasp	1.16448	0.977	0.642	0	0
C7	Teff-ex	Nsdhl	1.15225	0.337	0.126	4.92056e-149	2.80521e-144
C7	Teff-ex	Cars1	1.15202	0.422	0.17	1.42751e-166	8.13823e-162
C7	Teff-ex	Itpr3	1.15185	0.949	0.666	0	0
C7	Teff-ex	Ppard	1.15064	0.78	0.352	0	0
C7	Teff-ex	Tpm4	1.15058	0.929	0.506	0	0
C7	Teff-ex	Rrp1b	1.14911	0.862	0.458	1.40393e-289	8.00379e-285
C7	Teff-ex	Pdia4	1.1463	0.696	0.341	2.26835e-216	1.29319e-211
C7	Teff-ex	Impdh1	1.14624	0.662	0.289	6.35566e-244	3.62336e-239
C7	Teff-ex	Hsp90b1	1.14612	0.947	0.69	5.78795e-296	3.29971e-291
C7	Teff-ex	Ppp1r18	1.14602	0.875	0.462	5.27833e-301	3.00918e-296
C7	Teff-ex	ENSMUSG00000106478	1.14489	0.325	0.113	1.02481e-160	5.84243e-156
C7	Teff-ex	Dock5	1.14241	0.848	0.451	1.77395e-281	1.01133e-276
C7	Teff-ex	Fbxl5	1.14049	0.855	0.499	1.67924e-253	9.57333e-249
C7	Teff-ex	Ahdc1	1.14006	0.796	0.416	2.09976e-254	1.19707e-249
C7	Teff-ex	Man2b2	1.13698	0.791	0.366	1.11333e-290	6.34709e-286
C7	Teff-ex	Selenos	1.1315	0.608	0.266	7.99403e-217	4.55739e-212
C7	Teff-ex	Arl5a	1.12797	0.79	0.402	2.11122e-242	1.20361e-237
C7	Teff-ex	Traf1	1.12762	0.945	0.685	2.47104e-307	1.40874e-302
C7	Teff-ex	Susd3	1.12558	0.711	0.317	1.22228e-257	6.96825e-253
C7	Teff-ex	Ppp1r16b	1.11769	0.997	0.842	0	0
C7	Teff-ex	Akt2	1.11741	0.898	0.527	1.30644e-294	7.44804e-290
C7	Teff-ex	Katnal1	1.11454	0.397	0.143	8.2526e-187	4.70481e-182
C7	Teff-ex	Tm6sf1	1.11034	0.895	0.536	1.71747e-278	9.79131e-274
C7	Teff-ex	Tgfb1	1.10648	0.832	0.444	2.11939e-238	1.20827e-233
C7	Teff-ex	Zmiz1	1.10404	0.971	0.701	0	0
C7	Teff-ex	Ly6c2	1.1021	0.718	0.341	5.27655e-260	3.00816e-255
C7	Teff-ex	Anxa5	1.10183	0.635	0.265	9.59116e-246	5.46792e-241
C7	Teff-ex	Tet2	1.09702	0.952	0.658	0	0
C7	Teff-ex	Rabgef1	1.08939	0.656	0.308	3.08795e-215	1.76044e-210
C7	Teff-ex	ENSMUSG00000022639	1.08865	0.503	0.197	4.45561e-204	2.54014e-199
C7	Teff-ex	Plscr1	1.08693	0.586	0.287	9.16447e-163	5.22466e-158
C7	Teff-ex	Inpp5d	1.08653	0.996	0.829	0	0
C7	Teff-ex	Tfip11	1.08566	0.629	0.273	3.37604e-223	1.92468e-218
C7	Teff-ex	Mafg	1.0854	0.347	0.125	1.9773e-161	1.12726e-156
C7	Teff-ex	Slc35b1	1.08335	0.356	0.131	3.92343e-160	2.23675e-155
C7	Teff-ex	Odc1	1.08327	0.834	0.443	1.47782e-264	8.42503e-260
C7	Teff-ex	Ep300	1.08123	0.988	0.811	0	0
C7	Teff-ex	Baiap3	1.0798	0.5	0.189	5.10073e-216	2.90793e-211
C7	Teff-ex	Hrh2	1.07936	0.729	0.369	1.48986e-212	8.49371e-208
C7	Teff-ex	Glmp	1.07835	0.435	0.16	8.16419e-193	4.65441e-188
C7	Teff-ex	Arpc4	1.0735	0.889	0.474	7.09669e-306	4.04582e-301
C7	Teff-ex	Oxr1	1.07342	0.65	0.504	3.41411e-52	1.94638e-47
C7	Teff-ex	Pgs1	1.07114	0.872	0.5	3.59305e-276	2.0484e-271
C7	Teff-ex	H1f0	1.07097	0.286	0.126	9.51037e-88	5.42186e-83
C7	Teff-ex	Napa	1.07025	0.712	0.336	1.3212e-235	7.53217e-231
C7	Teff-ex	Gbp9	1.06935	0.992	0.846	4.73949e-306	2.70198e-301
C7	Teff-ex	Tnfrsf1b	1.06921	0.861	0.446	5.91986e-253	3.37491e-248
C7	Teff-ex	Arrb1	1.06875	0.338	0.147	1.65829e-107	9.45392e-103
C7	Teff-ex	Grb2	1.06829	0.96	0.699	0	0
C7	Teff-ex	Asb1	1.06605	0.251	0.087	2.78872e-123	1.58985e-118
C7	Teff-ex	Cotl1	1.06167	0.982	0.818	0	0
C7	Teff-ex	Notch1	1.06088	0.954	0.681	4.37891e-299	2.49642e-294
C7	Teff-ex	Adgrg5	1.0558	0.82	0.448	3.02341e-235	1.72365e-230
C7	Teff-ex	Gdap2	1.05377	0.666	0.298	4.166e-228	2.37504e-223
C7	Teff-ex	Tmem156	1.05332	0.683	0.327	5.63e-209	3.20966e-204
C7	Teff-ex	Prr13	1.05191	0.748	0.357	8.3392e-234	4.75418e-229
C7	Teff-ex	Prkaca	1.05188	0.387	0.149	1.43228e-160	8.16541e-156
C7	Teff-ex	Ahsa1	1.05081	0.611	0.284	8.98203e-182	5.12065e-177
C7	Teff-ex	Atp5pb	1.05067	0.851	0.47	6.29124e-256	3.58664e-251
C7	Teff-ex	BC031181	1.04946	0.359	0.127	1.32638e-169	7.56168e-165
C7	Teff-ex	Trio	1.04918	0.851	0.517	1.93328e-213	1.10216e-208
C7	Teff-ex	Gm19585	1.04783	0.387	0.154	4.86453e-149	2.77327e-144
C7	Teff-ex	Lpp	1.04733	0.997	0.898	0	0
C7	Teff-ex	Eea1	1.04707	0.713	0.345	3.11847e-221	1.77784e-216
C7	Teff-ex	Fmnl1	1.04552	0.995	0.868	0	0
C7	Teff-ex	Slc3a2	1.04395	0.765	0.378	3.13298e-235	1.78611e-230
C7	Teff-ex	Trappc4	1.04395	0.293	0.1	5.59097e-147	3.18741e-142
C7	Teff-ex	Pacs2	1.04393	0.743	0.384	1.31541e-198	7.49914e-194
C7	Teff-ex	Arid3b	1.0436	0.726	0.334	7.0738e-243	4.03277e-238
C7	Teff-ex	Peds1	1.04123	0.513	0.2	1.68959e-208	9.63234e-204
C7	Teff-ex	Flvcr1	1.04052	0.315	0.127	1.12669e-116	6.42325e-112
C7	Teff-ex	Tnip2	1.03914	0.362	0.133	2.23888e-160	1.27639e-155
C7	Teff-ex	Gbp4	1.03695	0.99	0.805	0	0
C7	Teff-ex	Sgpl1	1.03578	0.561	0.226	2.56968e-218	1.46497e-213
C7	Teff-ex	Ssr2	1.0333	0.415	0.169	1.25019e-155	7.12735e-151
C7	Teff-ex	Slc31a1	1.03258	0.373	0.144	3.43889e-152	1.96051e-147
C7	Teff-ex	Tmem43	1.03128	0.453	0.185	3.72752e-167	2.12506e-162
C7	Teff-ex	Cep19	1.03091	0.285	0.104	1.05784e-126	6.03075e-122
C7	Teff-ex	ND5	1.02788	0.648	0.289	1.09483e-212	6.24165e-208
C7	Teff-ex	Eif1a	1.0275	0.828	0.427	3.02635e-258	1.72532e-253
C7	Teff-ex	Aars1	1.02585	0.723	0.36	6.2508e-209	3.56358e-204
C7	Teff-ex	Coro2a	1.02555	0.817	0.5	4.83407e-179	2.7559e-174
C7	Teff-ex	Slc7a5	1.02421	0.408	0.195	8.21439e-107	4.68302e-102
C7	Teff-ex	Noct	1.02146	0.689	0.331	4.04301e-201	2.30492e-196
C7	Teff-ex	Tanc1	1.0208	0.956	0.778	2.03442e-281	1.15982e-276
C7	Teff-ex	Il2rb	1.02047	0.998	0.911	0	0
C7	Teff-ex	Cert1	1.01772	0.977	0.783	0	0
C7	Teff-ex	Syngr2	1.01723	0.407	0.156	1.84074e-165	1.04941e-160
C7	Teff-ex	Slco4a1	1.01651	0.388	0.165	5.32998e-131	3.03862e-126
C7	Teff-ex	Fth1	1.01241	0.842	0.501	6.82733e-197	3.89226e-192
C7	Teff-ex	Cst7	1.01184	0.566	0.235	2.23655e-203	1.27506e-198
C7	Teff-ex	Crybg1	1.00868	0.936	0.571	1.00881e-294	5.75125e-290
C7	Teff-ex	Flot2	1.00792	0.665	0.312	2.19413e-202	1.25087e-197
C7	Teff-ex	Card11	1.00716	0.99	0.894	6.15672e-240	3.50995e-235
C7	Teff-ex	Arhgef2	1.00649	0.918	0.605	8.57354e-265	4.88777e-260
C7	Teff-ex	Ptpn12	1.00277	0.848	0.453	8.1592e-255	4.65156e-250
C7	Teff-ex	Cox5a	1.00115	0.618	0.276	1.74441e-198	9.9449e-194
C7	Teff-ex	Map7d1	0.998376	0.834	0.458	2.22297e-227	1.26731e-222
C7	Teff-ex	Tuba1c	0.996258	0.465	0.181	3.00564e-183	1.71352e-178
C7	Teff-ex	Washc1	0.995887	0.504	0.2	1.502e-194	8.5629e-190
C7	Teff-ex	Clic1	0.995787	0.946	0.586	2.18449e-301	1.24538e-296
C7	Teff-ex	Rps6kb2	0.994027	0.344	0.132	4.84999e-139	2.76498e-134
C7	Teff-ex	ENSMUSG00000121399	0.989235	0.478	0.211	3.36346e-152	1.91751e-147
C7	Teff-ex	Ndel1	0.988179	0.758	0.397	2.43578e-208	1.38864e-203
C7	Teff-ex	Zbtb38	0.983912	0.652	0.301	1.10719e-197	6.31207e-193
C7	Teff-ex	Rab27b	0.980501	0.506	0.222	2.94312e-167	1.67787e-162
C7	Teff-ex	Creb3l2	0.978716	0.438	0.177	1.53654e-164	8.75982e-160
C7	Teff-ex	Abca7	0.978685	0.81	0.443	6.81663e-204	3.88616e-199
C7	Teff-ex	Pik3r1	0.978531	0.979	0.793	0	0
C7	Teff-ex	Med27	0.97818	0.928	0.632	2.01134e-235	1.14666e-230
C7	Teff-ex	Scyl2	0.978084	0.841	0.427	3.69492e-254	2.10647e-249
C7	Teff-ex	Dnajb4	0.976578	0.342	0.12	1.04179e-161	5.93926e-157
C7	Teff-ex	Mapk3	0.976501	0.291	0.119	1.64511e-103	9.37877e-99
C7	Teff-ex	Ell	0.974981	0.751	0.389	2.8069e-205	1.60022e-200
C7	Teff-ex	St3gal4	0.974701	0.939	0.65	1.39598e-240	7.95846e-236
C7	Teff-ex	ND1	0.974638	0.605	0.27	6.53093e-186	3.72329e-181
C7	Teff-ex	Ptpn23	0.973634	0.556	0.243	2.74043e-180	1.56232e-175
C7	Teff-ex	Eif2ak3	0.972665	0.894	0.559	3.57013e-225	2.03533e-220
C7	Teff-ex	Gbp8	0.972071	0.98	0.784	3.46298e-285	1.97425e-280
C7	Teff-ex	Zswim6	0.971794	0.994	0.872	0	0
C7	Teff-ex	Fkbp2	0.969662	0.273	0.118	1.12371e-87	6.40625e-83
C7	Teff-ex	Calu	0.96872	0.722	0.361	2.37642e-201	1.3548e-196
C7	Teff-ex	Glipr2	0.966432	0.947	0.688	5.65125e-274	3.22178e-269
C7	Teff-ex	Cflar	0.964167	0.957	0.671	5.20483e-296	2.96727e-291
C7	Teff-ex	Arf1	0.964122	0.929	0.59	5.23586e-275	2.98496e-270
C7	Teff-ex	Slc16a6	0.96134	0.812	0.44	8.8056e-221	5.02007e-216
C7	Teff-ex	Acadsb	0.961163	0.353	0.118	3.77006e-182	2.14931e-177
C7	Teff-ex	Nbeal2	0.959691	0.97	0.711	4.71623e-290	2.68873e-285
C7	Teff-ex	Iqsec1	0.957863	0.771	0.468	1.51706e-153	8.64877e-149
C7	Teff-ex	Tmed9	0.956627	0.758	0.38	6.87661e-214	3.92036e-209
C7	Teff-ex	Esyt1	0.954233	0.983	0.744	0	0
C7	Teff-ex	Cltc	0.954137	0.992	0.81	0	0
C7	Teff-ex	Os9	0.95398	0.942	0.62	2.24516e-262	1.27996e-257
C7	Teff-ex	Eaf1	0.953788	0.624	0.306	1.36954e-165	7.80778e-161
C7	Teff-ex	Mindy1	0.953583	0.265	0.087	1.04188e-138	5.93973e-134
C7	Teff-ex	Rad54l2	0.953285	0.93	0.653	6.00607e-257	3.42406e-252
C7	Teff-ex	Cyth4	0.952583	0.96	0.654	3.42414e-290	1.9521e-285
C7	Teff-ex	Ssr1	0.951713	0.822	0.451	2.10014e-214	1.19729e-209
C7	Teff-ex	Grina	0.951059	0.558	0.244	8.05251e-177	4.59074e-172
C7	Teff-ex	Itgal	0.949403	0.99	0.844	0	0
C7	Teff-ex	Stat3	0.947691	0.995	0.798	0	0
C7	Teff-ex	Ormdl3	0.946166	0.327	0.137	2.69926e-109	1.53885e-104
C7	Teff-ex	Cfl1	0.943516	0.992	0.76	0	0
C7	Teff-ex	Pgghg	0.943227	0.283	0.115	1.18637e-101	6.76351e-97
C7	Teff-ex	Lims1	0.942605	0.973	0.761	0	0
C7	Teff-ex	Slc44a2	0.942146	0.968	0.727	0	0
C7	Teff-ex	Mx1	0.941815	0.469	0.152	2.98736e-283	1.7031e-278
C7	Teff-ex	Mlx	0.939948	0.396	0.157	3.06686e-149	1.74841e-144
C7	Teff-ex	Pgam1	0.938945	0.323	0.134	6.19913e-112	3.53412e-107
C7	Teff-ex	Selenof	0.938383	0.679	0.312	7.11902e-207	4.05855e-202
C7	Teff-ex	Gys1	0.937466	0.296	0.107	9.58471e-133	5.46424e-128
C7	Teff-ex	Tns1	0.937379	0.304	0.126	1.67192e-105	9.53162e-101
C7	Teff-ex	Prelid1	0.937163	0.657	0.313	8.18149e-186	4.66427e-181
C7	Teff-ex	Naip2	0.935459	0.371	0.158	5.87416e-123	3.34886e-118
C7	Teff-ex	Slc39a8	0.934991	0.531	0.245	3.2226e-151	1.83721e-146
C7	Teff-ex	Edem1	0.934707	0.982	0.782	0	0
C7	Teff-ex	Cd200r4	0.932294	0.311	0.15	7.41693e-75	4.22839e-70
C7	Teff-ex	Itgb7	0.928767	0.984	0.834	0	0
C7	Teff-ex	Sirt2	0.927743	0.651	0.288	6.98626e-206	3.98287e-201
C7	Teff-ex	Anxa11	0.927089	0.902	0.555	7.06512e-226	4.02782e-221
C7	Teff-ex	Isg20	0.926011	0.371	0.123	7.64612e-196	4.35905e-191
C7	Teff-ex	Plp2	0.924136	0.28	0.122	6.15206e-87	3.50729e-82
C7	Teff-ex	Cdh1	0.922043	0.301	0.139	2.46226e-80	1.40373e-75
C7	Teff-ex	Fermt3	0.921688	0.979	0.722	0	0
C7	Teff-ex	Selenok	0.921572	0.491	0.203	5.17978e-171	2.953e-166
C7	Teff-ex	Cnn2	0.921064	0.959	0.644	9.03604e-267	5.15145e-262
C7	Teff-ex	Cd69	0.91986	0.877	0.531	3.62501e-203	2.06662e-198
C7	Teff-ex	Abcb9	0.91964	0.568	0.268	1.52563e-157	8.6976e-153
C7	Teff-ex	Lrrc59	0.919197	0.716	0.353	6.71395e-192	3.82762e-187
C7	Teff-ex	Fuca2	0.918286	0.558	0.235	4.35019e-190	2.48004e-185
C7	Teff-ex	Myl6	0.916925	0.834	0.441	1.46189e-222	8.33426e-218
C7	Teff-ex	Chmp4b	0.913099	0.973	0.724	0	0
C7	Teff-ex	Mdfic	0.912503	0.886	0.598	3.85286e-196	2.19652e-191
C7	Teff-ex	Arpc5	0.912312	0.983	0.766	0	0
C7	Teff-ex	Dock10	0.910786	1	0.998	0	0
C7	Teff-ex	Asap2	0.908946	0.432	0.21	4.99004e-109	2.84482e-104
C7	Teff-ex	Klf6	0.908576	0.969	0.763	1.06048e-234	6.04579e-230
C7	Teff-ex	Bmp2k	0.90709	0.863	0.508	1.28067e-205	7.30108e-201
C7	Teff-ex	1810037I17Rik	0.905557	0.329	0.131	2.78684e-122	1.58878e-117
C7	Teff-ex	Soat2	0.904429	0.503	0.219	4.80355e-155	2.7385e-150
C7	Teff-ex	Dpy19l3	0.902207	0.559	0.258	2.49942e-159	1.42492e-154
C7	Teff-ex	Ccnd2	0.89983	0.945	0.726	2.80733e-201	1.60046e-196
C7	Teff-ex	Rassf1	0.899009	0.561	0.254	3.2836e-165	1.87198e-160
C7	Teff-ex	Airn	0.897463	0.906	0.817	1.33688e-148	7.62156e-144
C7	Teff-ex	Nf1	0.89686	0.503	0.243	2.21461e-128	1.26255e-123
C7	Teff-ex	Cdk6	0.894724	0.98	0.811	7.99249e-247	4.55652e-242
C7	Teff-ex	Wdr44	0.89382	0.901	0.611	4.36462e-174	2.48827e-169
C7	Teff-ex	ND2	0.893135	0.418	0.18	7.03842e-129	4.01261e-124
C7	Teff-ex	Siah2	0.892726	0.284	0.114	5.65281e-104	3.22266e-99
C7	Teff-ex	Dnaaf9	0.890886	0.852	0.523	1.2591e-199	7.17812e-195
C7	Teff-ex	Zyx	0.887725	0.8	0.461	1.02911e-178	5.86695e-174
C7	Teff-ex	Trp53i11	0.887086	0.618	0.315	3.56735e-150	2.03374e-145
C7	Teff-ex	Fbxw11	0.886758	0.93	0.648	2.37989e-241	1.35677e-236
C7	Teff-ex	Sin3b	0.886585	0.771	0.413	8.54716e-189	4.87274e-184
C7	Teff-ex	Hcls1	0.884607	0.966	0.674	9.80953e-271	5.59241e-266
C7	Teff-ex	Baz1a	0.882697	0.971	0.776	6.5027e-207	3.70719e-202
C7	Teff-ex	Gan	0.878627	0.699	0.358	3.01123e-171	1.7167e-166
C7	Teff-ex	Sipa1l1	0.877967	1	0.961	0	0
C7	Teff-ex	Hk1	0.877093	0.934	0.655	1.88885e-231	1.07683e-226
C7	Teff-ex	Azin1	0.876811	0.758	0.395	3.8279e-184	2.18228e-179
C7	Teff-ex	Nemf	0.876357	0.928	0.616	1.25167e-218	7.13577e-214
C7	Teff-ex	Phactr2	0.87632	0.427	0.209	8.12222e-108	4.63048e-103
C7	Teff-ex	Cacnb3	0.876113	0.266	0.119	3.20908e-73	1.8295e-68
C7	Teff-ex	Ldha	0.875842	0.894	0.546	6.80172e-209	3.87766e-204
C7	Teff-ex	Fut8	0.874854	0.953	0.795	1.72626e-170	9.84139e-166
C7	Teff-ex	Pfn1	0.874222	0.995	0.839	0	0
C7	Teff-ex	Cyb561a3	0.873395	0.415	0.161	3.50847e-159	2.00018e-154
C7	Teff-ex	Gnai2	0.872791	0.992	0.795	0	0
C7	Teff-ex	Fchsd2	0.872756	0.912	0.644	3.35108e-191	1.91045e-186
C7	Teff-ex	Rnf157	0.872546	0.548	0.3	1.49058e-108	8.49781e-104
C7	Teff-ex	Arid3a	0.870504	0.46	0.199	4.51688e-144	2.57507e-139
C7	Teff-ex	Fnbp1	0.869508	1	0.984	0	0
C7	Teff-ex	Srf	0.869405	0.452	0.188	7.42626e-151	4.23371e-146
C7	Teff-ex	Hsd17b12	0.868908	0.762	0.408	5.62569e-182	3.20721e-177
C7	Teff-ex	Tuba1a	0.867173	0.338	0.149	7.72018e-100	4.40127e-95
C7	Teff-ex	Rexo5	0.866683	0.86	0.553	8.94406e-174	5.09901e-169
C7	Teff-ex	Eif4e3	0.86614	0.575	0.265	2.32751e-156	1.32691e-151
C7	Teff-ex	Tmem41b	0.865448	0.314	0.128	4.12163e-110	2.34974e-105
C7	Teff-ex	Tep1	0.865236	0.786	0.435	2.50258e-183	1.42672e-178
C7	Teff-ex	Hdlbp	0.865228	0.927	0.631	7.12622e-210	4.06266e-205
C7	Teff-ex	Morf4l2	0.864197	0.573	0.272	2.72637e-147	1.5543e-142
C7	Teff-ex	Mvb12b	0.863578	0.7	0.39	1.01983e-140	5.81406e-136
C7	Teff-ex	Cers6	0.863372	0.673	0.398	5.86873e-119	3.34576e-114
C7	Teff-ex	Mrpl33	0.863111	0.638	0.321	1.96845e-156	1.12221e-151
C7	Teff-ex	Gm17767	0.85903	0.834	0.423	2.09798e-228	1.19606e-223
C7	Teff-ex	Ctsw	0.859025	0.95	0.657	7.61815e-196	4.34311e-191
C7	Teff-ex	Cap1	0.858715	0.998	0.892	0	0
C7	Teff-ex	Rps6ka4	0.858039	0.35	0.14	5.42802e-126	3.09452e-121
C7	Teff-ex	Mospd2	0.854384	0.444	0.192	2.96856e-137	1.69238e-132
C7	Teff-ex	Myo1g	0.854056	0.97	0.7	6.09374e-260	3.47404e-255
C7	Teff-ex	Csgalnact2	0.85385	0.431	0.189	1.37446e-129	7.83579e-125
C7	Teff-ex	Wbp1l	0.85363	0.95	0.663	1.28999e-237	7.35425e-233
C7	Teff-ex	Flii	0.852099	0.91	0.571	4.2308e-215	2.41198e-210
C7	Teff-ex	Aldh18a1	0.85165	0.618	0.309	6.41377e-147	3.65649e-142
C7	Teff-ex	Sik1	0.851539	0.265	0.118	9.11889e-76	5.19868e-71
C7	Teff-ex	Eya2	0.851221	0.894	0.594	1.14788e-195	6.54409e-191
C7	Teff-ex	Ube2v1	0.851043	0.645	0.303	5.74475e-177	3.27508e-172
C7	Teff-ex	Kdm5c	0.849973	0.964	0.716	2.09444e-257	1.19404e-252
C7	Teff-ex	Lamc1	0.849098	0.849	0.511	1.34099e-191	7.645e-187
C7	Teff-ex	Tada3	0.848435	0.276	0.105	1.58444e-110	9.0329e-106
C7	Teff-ex	Gpr65	0.848198	0.386	0.17	1.18933e-114	6.7804e-110
C7	Teff-ex	Uxs1	0.848065	0.668	0.351	3.22876e-151	1.84071e-146
C7	Teff-ex	Itprid2	0.84786	0.599	0.284	1.78486e-157	1.01755e-152
C7	Teff-ex	Insig1	0.847683	0.373	0.163	9.5747e-112	5.45854e-107
C7	Teff-ex	Sptlc2	0.847327	0.925	0.599	4.52607e-222	2.58031e-217
C7	Teff-ex	Runx3	0.847025	0.999	0.96	0	0
C7	Teff-ex	Usp39	0.846192	0.517	0.238	1.66219e-142	9.47614e-138
C7	Teff-ex	Galns	0.845537	0.502	0.227	2.73197e-143	1.55749e-138
C7	Teff-ex	Arhgdia	0.842338	0.975	0.696	4.69884e-268	2.67881e-263
C7	Teff-ex	Gucd1	0.841071	0.54	0.224	7.83459e-183	4.4665e-178
C7	Teff-ex	Slc38a2	0.840892	0.902	0.647	1.34751e-159	7.68214e-155
C7	Teff-ex	Cryzl1	0.840373	0.431	0.172	4.99296e-156	2.84649e-151
C7	Teff-ex	Trappc14	0.839496	0.318	0.124	2.61266e-118	1.48948e-113
C7	Teff-ex	Eeig1	0.836194	0.969	0.793	6.41508e-194	3.65723e-189
C7	Teff-ex	ENSMUSG00000089739	0.834673	0.734	0.379	2.46674e-173	1.40629e-168
C7	Teff-ex	Etfb	0.834314	0.501	0.235	1.01536e-132	5.78859e-128
C7	Teff-ex	Sos2	0.833988	0.964	0.7	3.12734e-236	1.7829e-231
C7	Teff-ex	Klrd1	0.833207	0.513	0.238	4.65432e-137	2.65343e-132
C7	Teff-ex	Rgs14	0.832648	0.473	0.2	1.10745e-151	6.31356e-147
C7	Teff-ex	Arpc1b	0.832203	0.976	0.746	7.72524e-294	4.40416e-289
C7	Teff-ex	Ralgds	0.832083	0.275	0.123	1.06408e-75	6.06634e-71
C7	Teff-ex	Surf4	0.830804	0.718	0.39	1.02541e-151	5.84588e-147
C7	Teff-ex	Gng2	0.829886	0.989	0.794	4.36539e-247	2.48871e-242
C7	Teff-ex	Sh3rf1	0.829823	0.372	0.197	9.4234e-74	5.37228e-69
C7	Teff-ex	Nt5e	0.829637	0.842	0.681	1.90992e-74	1.08884e-69
C7	Teff-ex	Pde8a	0.827931	0.266	0.125	2.38366e-67	1.35893e-62
C7	Teff-ex	Dnajc1	0.826518	0.979	0.862	1.45619e-228	8.30172e-224
C7	Teff-ex	Cuta	0.825769	0.256	0.106	1.19423e-86	6.80831e-82
C7	Teff-ex	Prkx	0.822406	0.684	0.334	1.94285e-173	1.10762e-168
C7	Teff-ex	Arl4a	0.821141	0.363	0.164	1.29509e-100	7.3833e-96
C7	Teff-ex	Fam76a	0.821095	0.485	0.21	3.71218e-148	2.11631e-143
C7	Teff-ex	Atf4	0.821087	0.486	0.228	2.44706e-124	1.39507e-119
C7	Teff-ex	Acp3	0.820966	0.256	0.185	1.32823e-14	7.57222e-10
C7	Teff-ex	Mindy3	0.819519	0.914	0.645	4.89976e-161	2.79335e-156
C7	Teff-ex	Cmip	0.818069	1	0.968	0	0
C7	Teff-ex	Rab1a	0.816445	0.92	0.592	1.56216e-215	8.9059e-211
C7	Teff-ex	Ube2m	0.816121	0.634	0.304	8.1546e-160	4.64894e-155
C7	Teff-ex	Vipas39	0.81565	0.536	0.234	5.05494e-160	2.88182e-155
C7	Teff-ex	Unc13d	0.814633	0.792	0.429	3.31303e-178	1.88876e-173
C7	Teff-ex	Tmem30a	0.814303	0.897	0.567	5.08469e-199	2.89878e-194
C7	Teff-ex	Vwa8	0.81275	0.716	0.387	2.20564e-152	1.25743e-147
C7	Teff-ex	Zfp263	0.81128	0.514	0.262	3.82679e-108	2.18165e-103
C7	Teff-ex	ENSMUSG00000120510	0.8106	0.381	0.154	2.34053e-133	1.33434e-128
C7	Teff-ex	Sec14l1	0.810384	0.376	0.151	2.35968e-132	1.34525e-127
C7	Teff-ex	Atp6v1a	0.809249	0.693	0.349	1.16225e-167	6.62597e-163
C7	Teff-ex	Spata2	0.808244	0.393	0.166	5.56599e-124	3.17317e-119
C7	Teff-ex	Laptm5	0.807514	0.999	0.959	0	0
C7	Teff-ex	Tfeb	0.807297	0.498	0.227	4.20149e-136	2.39527e-131
C7	Teff-ex	Pcm1	0.805496	0.938	0.743	3.28504e-196	1.8728e-191
C7	Teff-ex	Sec23b	0.803897	0.666	0.333	8.0586e-158	4.59421e-153
C7	Teff-ex	Ric8a	0.803813	0.631	0.297	1.47057e-165	8.38372e-161
C7	Teff-ex	Rap1gds1	0.801352	0.975	0.773	8.79609e-231	5.01465e-226
C7	Teff-ex	Kdm5b	0.798933	0.848	0.464	2.58187e-200	1.47193e-195
C7	Teff-ex	Mgat2	0.798144	0.561	0.269	3.47583e-136	1.98157e-131
C7	Teff-ex	Ppib	0.797711	0.668	0.345	3.05889e-146	1.74387e-141
C7	Teff-ex	Ctla2a	0.797668	0.747	0.362	4.83275e-195	2.75515e-190
C7	Teff-ex	Slc39a1	0.797548	0.384	0.157	1.28025e-129	7.2987e-125
C7	Teff-ex	Herpud1	0.793286	0.438	0.208	3.59679e-107	2.05053e-102
C7	Teff-ex	Csnk2b	0.793161	0.501	0.218	8.11387e-149	4.62572e-144
C7	Teff-ex	Ece1	0.791929	0.67	0.364	3.11491e-135	1.77581e-130
C7	Teff-ex	Ctsa	0.787689	0.683	0.342	1.79375e-152	1.02262e-147
C7	Teff-ex	Acsl4	0.787225	0.962	0.718	2.77725e-228	1.58331e-223
C7	Teff-ex	Ahcy	0.786735	0.329	0.158	2.96919e-78	1.69273e-73
C7	Teff-ex	Crlf2	0.784331	0.326	0.138	3.33517e-103	1.90138e-98
C7	Teff-ex	Mdh2	0.783515	0.775	0.426	3.83321e-163	2.18531e-158
C7	Teff-ex	Tmem214	0.782865	0.398	0.173	7.97762e-119	4.54804e-114
C7	Teff-ex	Pikfyve	0.782859	0.745	0.408	1.29352e-158	7.37434e-154
C7	Teff-ex	Socs2	0.781963	0.347	0.167	3.72948e-83	2.12618e-78
C7	Teff-ex	Apaf1	0.781869	0.896	0.563	2.81261e-176	1.60347e-171
C7	Teff-ex	Gse1	0.77512	0.906	0.648	2.65352e-143	1.51277e-138
C7	Teff-ex	ENSMUSG00000121141	0.774805	0.333	0.137	1.67624e-110	9.55625e-106
C7	Teff-ex	Syap1	0.774635	0.512	0.236	1.82774e-136	1.042e-131
C7	Teff-ex	Rab22a	0.774339	0.864	0.544	7.71112e-168	4.39611e-163
C7	Teff-ex	Psd4	0.77384	0.989	0.823	6.6713e-271	3.80331e-266
C7	Teff-ex	Lrp10	0.773773	0.787	0.424	1.72251e-166	9.82005e-162
C7	Teff-ex	Snx25	0.773747	0.869	0.57	5.09263e-158	2.90331e-153
C7	Teff-ex	Reep5	0.77357	0.799	0.448	9.37047e-158	5.34211e-153
C7	Teff-ex	Rab11a	0.773383	0.568	0.27	6.55446e-141	3.7367e-136
C7	Teff-ex	Trafd1	0.772953	0.754	0.375	4.51781e-201	2.5756e-196
C7	Teff-ex	Camta2	0.7709	0.58	0.272	4.96763e-147	2.83205e-142
C7	Teff-ex	Mapk14	0.769967	0.86	0.548	7.64292e-161	4.35723e-156
C7	Teff-ex	Mast3	0.76947	0.76	0.428	3.06327e-147	1.74637e-142
C7	Teff-ex	Lrrc8c	0.768994	0.998	0.939	1.63386e-254	9.31463e-250
C7	Teff-ex	Rreb1	0.768404	0.803	0.592	7.81739e-95	4.45669e-90
C7	Teff-ex	Ywhah	0.76667	0.851	0.475	1.15374e-173	6.57749e-169
C7	Teff-ex	Pik3cg	0.766253	0.709	0.375	1.59579e-145	9.09763e-141
C7	Teff-ex	Btbd8	0.764354	0.264	0.127	2.24973e-63	1.28257e-58
C7	Teff-ex	Cab39	0.762681	0.988	0.815	3.39635e-234	1.93626e-229
C7	Teff-ex	Nedd9	0.760822	0.997	0.931	5.32856e-279	3.03781e-274
C7	Teff-ex	Msantd7	0.760434	0.507	0.249	4.02401e-115	2.29409e-110
C7	Teff-ex	Ostc	0.759823	0.418	0.188	1.93217e-114	1.10153e-109
C7	Teff-ex	Chmp2a	0.759452	0.538	0.247	8.54006e-143	4.86869e-138
C7	Teff-ex	Spty2d1	0.758825	0.589	0.289	5.56104e-135	3.17035e-130
C7	Teff-ex	Top1	0.756102	0.932	0.676	1.6379e-171	9.33769e-167
C7	Teff-ex	Bicd2	0.755752	0.725	0.368	1.29048e-160	7.35704e-156
C7	Teff-ex	Ano8	0.755689	0.354	0.149	3.06641e-111	1.74816e-106
C7	Teff-ex	Wdfy1	0.75504	0.729	0.415	6.63228e-133	3.78106e-128
C7	Teff-ex	Rab1b	0.754891	0.68	0.339	1.10111e-153	6.27742e-149
C7	Teff-ex	Ugp2	0.752182	0.458	0.206	1.42738e-127	8.13747e-123
C7	Teff-ex	Rpn1	0.751561	0.663	0.365	5.94343e-123	3.38835e-118
C7	Teff-ex	Myo18a	0.751169	0.693	0.349	7.94559e-162	4.52978e-157
C7	Teff-ex	Soat1	0.751142	0.78	0.448	5.29604e-140	3.01927e-135
C7	Teff-ex	Glmn	0.750985	0.554	0.289	6.14294e-112	3.50209e-107
C7	Teff-ex	Cmpk1	0.747832	0.687	0.348	2.49657e-151	1.42329e-146
C7	Teff-ex	Slc25a37	0.747601	0.469	0.219	2.67178e-118	1.52318e-113
C7	Teff-ex	Pisd-ps1	0.74741	0.431	0.186	2.10888e-126	1.20227e-121
C7	Teff-ex	Sec61a1	0.747149	0.804	0.496	3.34189e-133	1.90521e-128
C7	Teff-ex	Arl14ep	0.746959	0.419	0.213	7.59979e-85	4.33264e-80
C7	Teff-ex	Afg3l2	0.745953	0.772	0.451	2.0093e-143	1.1455e-138
C7	Teff-ex	Twsg1	0.74484	0.42	0.181	1.03155e-126	5.88086e-122
C7	Teff-ex	Hgs	0.744622	0.521	0.242	1.96948e-132	1.1228e-127
C7	Teff-ex	Npc1	0.743118	0.813	0.513	4.96366e-133	2.82978e-128
C7	Teff-ex	Camk2g	0.743093	0.911	0.618	1.83674e-164	1.04713e-159
C7	Teff-ex	Ugcg	0.742589	0.988	0.835	2.46191e-248	1.40354e-243
C7	Teff-ex	Ube2d1	0.741707	0.605	0.314	5.16573e-128	2.94498e-123
C7	Teff-ex	A330023F24Rik	0.741105	0.693	0.379	6.63597e-135	3.78317e-130
C7	Teff-ex	Rlf	0.740113	0.98	0.793	2.1947e-229	1.2512e-224
C7	Teff-ex	Cyrib	0.74004	0.999	0.969	0	0
C7	Teff-ex	Mon1a	0.740014	0.464	0.214	4.03578e-118	2.3008e-113
C7	Teff-ex	Yipf5	0.73967	0.579	0.277	2.68862e-140	1.53278e-135
C7	Teff-ex	Il4ra	0.736868	0.971	0.806	1.60897e-173	9.17274e-169
C7	Teff-ex	Tpm3	0.735086	0.999	0.901	0	0
C7	Teff-ex	Tmem39a	0.733321	0.446	0.21	1.2905e-111	7.35715e-107
C7	Teff-ex	Gsk3a	0.7333	0.598	0.298	3.00662e-131	1.71407e-126
C7	Teff-ex	Golga2	0.732186	0.633	0.322	9.29658e-137	5.29998e-132
C7	Teff-ex	Ykt6	0.729667	0.619	0.305	9.80386e-140	5.58918e-135
C7	Teff-ex	Ints2	0.729551	0.419	0.197	5.62736e-105	3.20816e-100
C7	Teff-ex	Ssbp4	0.728956	0.638	0.322	5.57734e-135	3.17964e-130
C7	Teff-ex	Pea15a	0.727079	0.543	0.25	1.6133e-137	9.19742e-133
C7	Teff-ex	Srebf1	0.726575	0.769	0.426	9.67304e-144	5.5146e-139
C7	Teff-ex	Magt1	0.72629	0.664	0.363	5.59063e-124	3.18722e-119
C7	Teff-ex	Mlkl	0.72529	0.435	0.205	5.45311e-108	3.10882e-103
C7	Teff-ex	Ufm1	0.724896	0.537	0.258	9.6341e-127	5.4924e-122
C7	Teff-ex	Kif1c	0.724864	0.609	0.311	8.54639e-130	4.8723e-125
C7	Teff-ex	Dennd4a	0.724095	0.992	0.894	8.87881e-157	5.06181e-152
C7	Teff-ex	Prkcsh	0.722304	0.682	0.358	2.31231e-136	1.31825e-131
C7	Teff-ex	Arhgap18	0.722269	0.886	0.524	1.53876e-188	8.77249e-184
C7	Teff-ex	Stard4	0.72108	0.487	0.24	9.8058e-106	5.59029e-101
C7	Teff-ex	Anxa7	0.720962	0.735	0.404	1.23535e-140	7.0427e-136
C7	Teff-ex	Pigs	0.720531	0.441	0.195	2.35253e-124	1.34118e-119
C7	Teff-ex	Gtf2f1	0.720211	0.708	0.364	2.1788e-146	1.24213e-141
C7	Teff-ex	Ppp1r15b	0.718783	0.798	0.458	3.93841e-145	2.24528e-140
C7	Teff-ex	Nherf1	0.71826	0.858	0.538	1.23124e-142	7.01929e-138
C7	Teff-ex	Cdk9	0.718076	0.582	0.288	1.17778e-129	6.71451e-125
C7	Teff-ex	Myd88	0.717499	0.491	0.226	2.57311e-125	1.46693e-120
C7	Teff-ex	Rcn2	0.712118	0.288	0.127	6.38077e-83	3.63768e-78
C7	Teff-ex	Ccng1	0.711333	0.777	0.462	5.67589e-132	3.23583e-127
C7	Teff-ex	Ap2m1	0.71005	0.628	0.322	1.71585e-127	9.78208e-123
C7	Teff-ex	Arhgef7	0.709715	0.806	0.505	4.4547e-132	2.53962e-127
C7	Teff-ex	Capzb	0.708912	0.993	0.869	1.90603e-265	1.08663e-260
C7	Teff-ex	Tex14	0.707867	0.267	0.113	2.6855e-84	1.531e-79
C7	Teff-ex	Dusp16	0.706782	0.475	0.222	9.28931e-122	5.29584e-117
C7	Teff-ex	Mxi1	0.70579	0.289	0.184	7.36046e-28	4.1962e-23
C7	Teff-ex	Srebf2	0.704995	0.954	0.703	8.27133e-194	4.71549e-189
C7	Teff-ex	ENSMUSG00000092368	0.702581	0.685	0.372	2.16282e-131	1.23302e-126
C7	Teff-ex	Sdcbp	0.701587	0.884	0.576	6.11076e-156	3.48375e-151
C7	Teff-ex	Anxa6	0.701404	0.999	0.884	4.09008e-253	2.33176e-248
C7	Teff-ex	Asah1	0.701338	0.56	0.251	1.51336e-152	8.62767e-148
C7	Teff-ex	Sec61b	0.700839	0.422	0.201	6.15403e-101	3.50841e-96
C7	Teff-ex	Ssr3	0.700663	0.754	0.435	7.52068e-123	4.28754e-118
C7	Teff-ex	Arpc3	0.699819	0.809	0.474	1.14713e-148	6.53981e-144
C7	Teff-ex	Macir	0.699747	0.397	0.186	2.8596e-97	1.63026e-92
C7	Teff-ex	Def6	0.698276	0.924	0.633	1.95037e-168	1.1119e-163
C7	Teff-ex	Fcho1	0.698238	0.875	0.555	1.26671e-142	7.22149e-138
C7	Teff-ex	Bahd1	0.696762	0.498	0.236	1.38289e-118	7.88387e-114
C7	Teff-ex	Stard3nl	0.696759	0.363	0.169	1.86263e-92	1.06189e-87
C7	Teff-ex	Ubxn11	0.696611	0.285	0.129	5.67337e-77	3.23439e-72
C7	Teff-ex	Malat1	0.695997	1	1	5.4591e-204	3.11223e-199
C7	Teff-ex	Tnfrsf1a	0.694575	0.31	0.144	1.7363e-77	9.89865e-73
C7	Teff-ex	Nfkbiz	0.693751	0.956	0.747	1.28955e-131	7.35175e-127
C7	Teff-ex	Golga7	0.693654	0.697	0.388	5.62877e-123	3.20896e-118
C7	Teff-ex	Tbx21	0.693486	0.513	0.256	4.95221e-113	2.82325e-108
C7	Teff-ex	Ppt1	0.691832	0.665	0.355	1.90406e-124	1.0855e-119
C7	Teff-ex	Pdlim2	0.691256	0.535	0.251	7.08273e-129	4.03786e-124
C7	Teff-ex	Rab18	0.690902	0.745	0.395	5.95864e-149	3.39702e-144
C7	Teff-ex	Ppp1r15a	0.689606	0.347	0.145	2.86558e-110	1.63366e-105
C7	Teff-ex	Gabarap	0.687273	0.513	0.225	8.72015e-143	4.97136e-138
C7	Teff-ex	Slc41a1	0.686244	0.378	0.154	1.05759e-123	6.02932e-119
C7	Teff-ex	Plekha2	0.685653	0.972	0.75	2.59015e-183	1.47664e-178
C7	Teff-ex	Actr1a	0.685549	0.764	0.42	1.43061e-140	8.15594e-136
C7	Teff-ex	Mark4	0.685085	0.613	0.289	4.74798e-149	2.70683e-144
C7	Teff-ex	I730030J21Rik	0.684945	0.25	0.105	5.10941e-77	2.91287e-72
C7	Teff-ex	Mpp7	0.683867	0.495	0.286	1.17034e-71	6.67208e-67
C7	Teff-ex	Prdx1	0.683433	0.759	0.408	1.1263e-136	6.42105e-132
C7	Teff-ex	Itpk1	0.683334	0.915	0.72	1.18301e-104	6.74437e-100
C7	Teff-ex	Canx	0.683113	0.957	0.711	2.95584e-175	1.68513e-170
C7	Teff-ex	Ttc7b	0.681696	0.932	0.747	8.91077e-124	5.08003e-119
C7	Teff-ex	Zfand5	0.680685	0.77	0.459	1.17148e-119	6.67863e-115
C7	Teff-ex	Map4	0.680481	0.973	0.75	1.18124e-185	6.73423e-181
C7	Teff-ex	Slc39a7	0.680422	0.479	0.235	1.53818e-104	8.76916e-100
C7	Teff-ex	Slc35e1	0.680247	0.52	0.254	1.16696e-111	6.65286e-107
C7	Teff-ex	Usb1	0.680029	0.394	0.177	3.20271e-104	1.82586e-99
C7	Teff-ex	Gm33887	0.679643	0.436	0.199	5.04439e-114	2.87581e-109
C7	Teff-ex	Mdm2	0.678675	0.868	0.551	2.67255e-141	1.52362e-136
C7	Teff-ex	Ctla2b	0.676148	0.279	0.122	4.84178e-81	2.7603e-76
C7	Teff-ex	Ago3	0.672931	0.796	0.466	1.11712e-135	6.3687e-131
C7	Teff-ex	Cemip2	0.672346	0.563	0.302	1.33394e-101	7.60481e-97
C7	Teff-ex	Slc6a6	0.671692	0.937	0.717	7.70922e-161	4.39503e-156
C7	Teff-ex	Evi2a	0.671128	0.271	0.112	1.13085e-87	6.44696e-83
C7	Teff-ex	Il18r1	0.67061	0.96	0.744	3.61643e-131	2.06173e-126
C7	Teff-ex	Slk	0.669641	0.938	0.716	2.92079e-138	1.66514e-133
C7	Teff-ex	Arl4c	0.669033	0.982	0.797	5.38553e-189	3.07029e-184
C7	Teff-ex	Kmt2b	0.668644	0.863	0.547	2.84963e-142	1.62457e-137
C7	Teff-ex	Rab6a	0.667669	0.715	0.39	1.29943e-130	7.40804e-126
C7	Teff-ex	Zfp983	0.666875	0.358	0.161	4.01948e-95	2.2915e-90
C7	Teff-ex	Ubl3	0.665771	0.863	0.562	5.68025e-133	3.23831e-128
C7	Teff-ex	Atp5f1d	0.665467	0.522	0.247	3.93744e-121	2.24473e-116
C7	Teff-ex	Mrpl4	0.664598	0.254	0.112	1.55625e-71	8.87217e-67
C7	Teff-ex	Atp6v0b	0.66347	0.272	0.117	3.17631e-81	1.81081e-76
C7	Teff-ex	Wdtc1	0.662621	0.864	0.525	1.17033e-154	6.67204e-150
C7	Teff-ex	F2rl1	0.662062	0.362	0.184	1.64164e-71	9.35899e-67
C7	Teff-ex	Abhd17b	0.659699	0.744	0.437	3.30099e-112	1.8819e-107
C7	Teff-ex	Zdhhc15	0.658912	0.807	0.513	4.72572e-121	2.69413e-116
C7	Teff-ex	Crot	0.658125	0.744	0.426	8.43108e-126	4.80656e-121
C7	Teff-ex	Psmd13	0.657982	0.677	0.362	1.18159e-123	6.73627e-119
C7	Teff-ex	Cdc42ep3	0.657942	0.467	0.223	8.37153e-108	4.77261e-103
C7	Teff-ex	Tln1	0.656731	0.999	0.942	0	0
C7	Teff-ex	Stxbp5	0.655713	0.953	0.73	4.95712e-136	2.82605e-131
C7	Teff-ex	Mapkbp1	0.653658	0.284	0.126	1.35754e-79	7.73934e-75
C7	Teff-ex	Rbms1	0.652183	0.994	0.922	2.27305e-210	1.29587e-205
C7	Teff-ex	Cox17	0.651992	0.542	0.273	1.0034e-111	5.72041e-107
C7	Teff-ex	Rtn4	0.651271	0.894	0.574	1.16345e-150	6.63283e-146
C7	Teff-ex	Rgp1	0.650992	0.536	0.262	1.02372e-115	5.83625e-111
C7	Teff-ex	Arhgap30	0.650539	0.999	0.932	2.3545e-291	1.3423e-286
C7	Teff-ex	Tgfbr2	0.650445	0.995	0.946	3.21183e-163	1.83107e-158
C7	Teff-ex	Srp68	0.649761	0.771	0.45	3.9786e-125	2.2682e-120
C7	Teff-ex	Mfn2	0.649733	0.424	0.206	4.11541e-94	2.3462e-89
C7	Teff-ex	Casp8	0.64968	0.963	0.743	8.56188e-170	4.88113e-165
C7	Teff-ex	Degs1	0.649017	0.479	0.234	1.24839e-103	7.11705e-99
C7	Teff-ex	Akirin1	0.648839	0.683	0.355	1.19482e-132	6.81168e-128
C7	Teff-ex	Ap5z1	0.648477	0.418	0.192	6.75392e-104	3.85041e-99
C7	Teff-ex	Tox4	0.648441	0.828	0.495	1.27724e-134	7.28155e-130
C7	Teff-ex	Zc3h7a	0.648432	0.963	0.735	5.97128e-171	3.40423e-166
C7	Teff-ex	Bet1l	0.646772	0.293	0.123	3.07012e-91	1.75028e-86
C7	Teff-ex	Pals2	0.6461	0.552	0.323	7.53831e-77	4.29759e-72
C7	Teff-ex	Tecpr2	0.645716	0.456	0.227	2.53062e-96	1.44271e-91
C7	Teff-ex	Nans	0.645454	0.462	0.227	6.76526e-97	3.85688e-92
C7	Teff-ex	Cdh23	0.644352	0.342	0.146	1.4776e-99	8.42382e-95
C7	Teff-ex	Atp2a2	0.644206	0.869	0.589	1.65826e-117	9.45375e-113
C7	Teff-ex	Pim1	0.643322	0.98	0.728	1.4943e-193	8.51902e-189
C7	Teff-ex	Fkbp8	0.642449	0.851	0.533	1.69829e-131	9.68194e-127
C7	Teff-ex	Rpn2	0.641713	0.698	0.397	6.40395e-108	3.65089e-103
C7	Teff-ex	Ubr5	0.639353	0.986	0.861	2.56426e-169	1.46188e-164
C7	Teff-ex	Luzp1	0.638101	0.364	0.186	7.30905e-73	4.16689e-68
C7	Teff-ex	Tmem131	0.636837	0.968	0.768	9.66812e-146	5.51179e-141
C7	Teff-ex	Hccs	0.636372	0.321	0.153	7.89808e-75	4.5027e-70
C7	Teff-ex	Arf5	0.635995	0.457	0.215	3.15693e-108	1.79977e-103
C7	Teff-ex	Btbd10	0.635423	0.532	0.262	4.00676e-114	2.28426e-109
C7	Teff-ex	Cd53	0.632408	0.997	0.944	2.49673e-248	1.42339e-243
C7	Teff-ex	Fbxw8	0.631276	0.587	0.301	1.67473e-114	9.54765e-110
C7	Teff-ex	Eloc	0.630416	0.452	0.222	4.49529e-97	2.56277e-92
C7	Teff-ex	Capza1	0.629264	0.986	0.838	6.8602e-212	3.911e-207
C7	Teff-ex	Slfnlnc	0.628003	0.653	0.349	9.52226e-111	5.42864e-106
C7	Teff-ex	Pcbp1	0.626844	0.81	0.482	4.27094e-121	2.43487e-116
C7	Teff-ex	Extl3	0.625321	0.459	0.231	1.24931e-94	7.12229e-90
C7	Teff-ex	Actr10	0.625277	0.561	0.28	3.77288e-117	2.15092e-112
C7	Teff-ex	Arcn1	0.624707	0.892	0.6	8.60701e-127	4.90686e-122
C7	Teff-ex	Flywch1	0.623303	0.371	0.18	9.11579e-83	5.19691e-78
C7	Teff-ex	Azi2	0.623255	0.802	0.505	3.31813e-111	1.89167e-106
C7	Teff-ex	Mapkapk3	0.621781	0.767	0.443	3.66267e-121	2.08809e-116
C7	Teff-ex	Cd52	0.619673	0.817	0.497	1.55312e-118	8.85434e-114
C7	Teff-ex	Mvp	0.619594	0.554	0.275	9.2668e-114	5.283e-109
C7	Teff-ex	Upf1	0.619259	0.824	0.521	7.30674e-114	4.16557e-109
C7	Teff-ex	Batf	0.617752	0.415	0.202	1.31995e-92	7.52503e-88
C7	Teff-ex	Spcs2	0.617664	0.809	0.52	5.03583e-107	2.87093e-102
C7	Teff-ex	Edf1	0.616735	0.527	0.268	1.82063e-102	1.03794e-97
C7	Teff-ex	Hs2st1	0.616556	0.673	0.403	3.90522e-97	2.22637e-92
C7	Teff-ex	Sgms1	0.616498	0.579	0.42	3.80235e-33	2.16772e-28
C7	Teff-ex	Rab5c	0.615274	0.793	0.457	1.47076e-122	8.38477e-118
C7	Teff-ex	2310001H17Rik	0.614842	0.324	0.154	1.13792e-74	6.48728e-70
C7	Teff-ex	Ift57	0.614689	0.331	0.154	4.95338e-82	2.82392e-77
C7	Teff-ex	Arpc2	0.61414	0.999	0.915	1.24175e-246	7.07919e-242
C7	Teff-ex	Tmed7	0.613878	0.681	0.375	5.65195e-110	3.22218e-105
C7	Teff-ex	Lman1	0.613094	0.415	0.212	4.7291e-81	2.69606e-76
C7	Teff-ex	Snap29	0.612792	0.493	0.24	4.89444e-106	2.79032e-101
C7	Teff-ex	Sephs2	0.611713	0.289	0.146	1.95558e-57	1.11488e-52
C7	Teff-ex	Ftl1	0.611036	0.767	0.448	3.91399e-118	2.23137e-113
C7	Teff-ex	Ssh3	0.610878	0.296	0.125	4.7705e-90	2.71966e-85
C7	Teff-ex	B4galt5	0.610692	0.824	0.534	1.9229e-114	1.09624e-109
C7	Teff-ex	Zfp609	0.610407	0.58	0.364	1.82958e-63	1.04305e-58
C7	Teff-ex	Mbd6	0.608919	0.447	0.221	5.98201e-92	3.41034e-87
C7	Teff-ex	Lfng	0.607905	0.943	0.727	1.20105e-117	6.84718e-113
C7	Teff-ex	Ubac2	0.60764	0.992	0.936	8.81113e-126	5.02322e-121
C7	Teff-ex	Zswim4	0.606203	0.405	0.189	3.86079e-97	2.20104e-92
C7	Teff-ex	Dctn4	0.605564	0.754	0.428	1.15756e-121	6.59927e-117
C7	Teff-ex	Sel1l	0.60533	0.792	0.483	5.74622e-118	3.27592e-113
C7	Teff-ex	Mtf1	0.60532	0.496	0.245	7.8352e-104	4.46685e-99
C7	Teff-ex	Cyba	0.60466	0.75	0.43	8.49975e-114	4.84571e-109
C7	Teff-ex	Pde1b	0.603938	0.416	0.2	2.41397e-93	1.3762e-88
C7	Teff-ex	Actr2	0.603124	0.999	0.911	2.04622e-257	1.16655e-252
C7	Teff-ex	Map2k4	0.602506	0.914	0.686	3.48157e-105	1.98484e-100
C7	Teff-ex	Rab28	0.601566	0.536	0.257	2.77873e-123	1.58415e-118
C7	Teff-ex	Stx12	0.601307	0.605	0.317	1.24611e-107	7.10408e-103
C7	Teff-ex	Cdc34	0.601214	0.399	0.198	1.82527e-81	1.04058e-76
C7	Teff-ex	Zfp513	0.600812	0.276	0.121	5.32497e-77	3.03577e-72
C7	Teff-ex	Cers2	0.600771	0.473	0.234	1.5072e-96	8.59254e-92
C7	Teff-ex	Cep170	0.600606	0.65	0.356	8.88165e-109	5.06343e-104
C7	Teff-ex	Cyfip1	0.600573	0.418	0.204	4.63529e-90	2.64258e-85
C7	Teff-ex	Golph3	0.600475	0.864	0.566	1.05642e-125	6.02266e-121
C7	Teff-ex	Ift20	0.599982	0.267	0.123	5.82151e-68	3.31884e-63
C7	Teff-ex	Rpia	0.599671	0.269	0.129	5.80683e-62	3.31048e-57
C7	Teff-ex	Zfp52	0.598842	0.532	0.269	5.91192e-104	3.37039e-99
C7	Teff-ex	Scyl1	0.598457	0.392	0.189	2.61321e-86	1.48979e-81
C7	Teff-ex	Mthfd2	0.597539	0.387	0.202	2.9593e-69	1.6871e-64
C7	Teff-ex	Txndc11	0.597101	0.655	0.376	9.67709e-100	5.51691e-95
C7	Teff-ex	Srp14	0.596289	0.381	0.178	3.41358e-91	1.94608e-86
C7	Teff-ex	Dynll1	0.595988	0.308	0.148	3.98068e-69	2.26939e-64
C7	Teff-ex	Rnf31	0.595821	0.585	0.308	1.57827e-101	8.9977e-97
C7	Teff-ex	Prex1	0.59582	0.998	0.958	2.61812e-172	1.49259e-167
C7	Teff-ex	Icam1	0.594951	0.704	0.383	8.08888e-114	4.61147e-109
C7	Teff-ex	Stt3a	0.594934	0.779	0.489	1.0976e-94	6.25743e-90
C7	Teff-ex	Gvin1	0.592601	0.993	0.895	1.90036e-169	1.0834e-164
C7	Teff-ex	Rap1a	0.591564	0.992	0.901	5.96183e-171	3.39884e-166
C7	Teff-ex	Arhgap27	0.590427	0.601	0.321	9.24286e-101	5.26936e-96
C7	Teff-ex	Camta1	0.58878	0.861	0.629	2.69628e-92	1.53715e-87
C7	Teff-ex	Glcci1	0.588326	0.541	0.309	1.09398e-74	6.23681e-70
C7	Teff-ex	ENSMUSG00000093485	0.587473	0.293	0.137	1.47164e-69	8.38981e-65
C7	Teff-ex	Fhod1	0.587455	0.361	0.171	4.36564e-84	2.48885e-79
C7	Teff-ex	Hnrnpl	0.587309	0.971	0.75	5.4109e-160	3.08475e-155
C7	Teff-ex	Hdac1	0.587163	0.847	0.525	4.15328e-117	2.36779e-112
C7	Teff-ex	Pfkl	0.585941	0.36	0.182	8.86723e-71	5.05521e-66
C7	Teff-ex	Uba1	0.584732	0.928	0.643	1.64838e-131	9.39744e-127
C7	Teff-ex	Pomp	0.582671	0.599	0.321	5.49081e-97	3.13031e-92
C7	Teff-ex	Ssbp3	0.582389	0.951	0.808	1.4203e-90	8.09714e-86
C7	Teff-ex	Eloa	0.581417	0.757	0.445	6.7435e-105	3.84447e-100
C7	Teff-ex	P4ha1	0.581138	0.667	0.419	8.21627e-78	4.6841e-73
C7	Teff-ex	Psmd1	0.580401	0.752	0.451	6.34511e-98	3.61734e-93
C7	Teff-ex	ENSMUSG00000120574	0.57922	0.335	0.176	1.13617e-61	6.47732e-57
C7	Teff-ex	Msantd4	0.579199	0.374	0.179	3.22765e-83	1.84008e-78
C7	Teff-ex	Cep250	0.579	0.933	0.671	5.42583e-124	3.09326e-119
C7	Teff-ex	Cenpj	0.57886	0.666	0.38	3.83079e-96	2.18393e-91
C7	Teff-ex	Txndc17	0.578392	0.31	0.14	3.3662e-80	1.91907e-75
C7	Teff-ex	Slc29a3	0.578277	0.256	0.125	8.88854e-56	5.06736e-51
C7	Teff-ex	Far1	0.577248	0.789	0.5	2.37612e-96	1.35463e-91
C7	Teff-ex	Eid1	0.575728	0.289	0.134	4.37422e-71	2.49374e-66
C7	Teff-ex	Umad1	0.575538	0.678	0.383	2.7118e-107	1.54599e-102
C7	Teff-ex	Fgd3	0.574962	0.885	0.616	1.79787e-110	1.02497e-105
C7	Teff-ex	Tor4a	0.574135	0.388	0.184	3.30979e-87	1.88691e-82
C7	Teff-ex	Tpp1	0.57323	0.308	0.139	3.09635e-80	1.76523e-75
C7	Teff-ex	Nedd4	0.573042	0.747	0.424	6.88341e-113	3.92423e-108
C7	Teff-ex	Lamp2	0.572595	0.808	0.505	5.23569e-105	2.98487e-100
C7	Teff-ex	Nploc4	0.572112	0.789	0.488	9.54115e-104	5.43941e-99
C7	Teff-ex	Dnai4	0.5714	0.476	0.25	3.79377e-83	2.16283e-78
C7	Teff-ex	Arap1	0.570544	0.785	0.53	1.13469e-78	6.46886e-74
C7	Teff-ex	Khnyn	0.569373	0.838	0.568	6.99273e-97	3.98656e-92
C7	Teff-ex	Nfxl1	0.56883	0.299	0.138	2.02079e-74	1.15205e-69
C7	Teff-ex	Zap70	0.568147	0.894	0.628	6.11287e-103	3.48495e-98
C7	Teff-ex	Slc38a10	0.56774	0.806	0.514	9.99004e-99	5.69532e-94
C7	Teff-ex	Mllt6	0.567555	0.91	0.646	1.46582e-110	8.35663e-106
C7	Teff-ex	Abracl	0.567047	0.577	0.305	5.26124e-97	2.99943e-92
C7	Teff-ex	Acaca	0.566646	0.764	0.469	1.91378e-104	1.09104e-99
C7	Teff-ex	Gorasp2	0.565671	0.759	0.471	1.57665e-98	8.98849e-94
C7	Teff-ex	Chpf2	0.565021	0.35	0.161	6.11132e-85	3.48406e-80
C7	Teff-ex	Nars1	0.564258	0.693	0.442	7.32026e-73	4.17328e-68
C7	Teff-ex	Rab4b	0.563792	0.621	0.324	4.96092e-108	2.82822e-103
C7	Teff-ex	Vav1	0.563648	0.98	0.814	7.53081e-149	4.29332e-144
C7	Teff-ex	Tbcb	0.563538	0.319	0.154	3.4392e-71	1.96069e-66
C7	Teff-ex	Aco1	0.56225	0.491	0.243	2.82023e-100	1.60782e-95
C7	Teff-ex	Itpripl1	0.562176	0.277	0.144	2.69042e-51	1.53381e-46
C7	Teff-ex	Acox1	0.56176	0.51	0.248	1.84818e-107	1.05365e-102
C7	Teff-ex	Vcf2	0.561219	0.282	0.144	3.90812e-54	2.22802e-49
C7	Teff-ex	Lrrfip1	0.560502	0.996	0.901	9.36953e-188	5.34157e-183
C7	Teff-ex	Ccar2	0.560414	0.503	0.262	8.59495e-88	4.89998e-83
C7	Teff-ex	Aacs	0.560044	0.448	0.232	1.18637e-79	6.76349e-75
C7	Teff-ex	Plek	0.558508	0.426	0.234	2.09886e-66	1.19656e-61
C7	Teff-ex	Adprh	0.558446	0.336	0.162	2.04664e-73	1.16679e-68
C7	Teff-ex	Lman2	0.558368	0.751	0.445	3.75548e-98	2.141e-93
C7	Teff-ex	Cdyl2	0.555233	0.895	0.718	1.83973e-85	1.04883e-80
C7	Teff-ex	Serp1	0.554677	0.58	0.322	8.79336e-87	5.01309e-82
C7	Teff-ex	Elf4	0.554227	0.988	0.84	8.51148e-156	4.85239e-151
C7	Teff-ex	Gpx4	0.554163	0.344	0.172	4.68294e-68	2.66974e-63
C7	Teff-ex	Vti1b	0.553941	0.655	0.355	7.75847e-105	4.4231e-100
C7	Teff-ex	Nxn	0.552135	0.488	0.304	2.06893e-55	1.1795e-50
C7	Teff-ex	Zzef1	0.551878	0.966	0.785	6.01395e-138	3.42855e-133
C7	Teff-ex	Sec31a	0.551504	0.797	0.503	3.45023e-102	1.96698e-97
C7	Teff-ex	Ywhaz	0.551346	0.998	0.915	2.20412e-221	1.25657e-216
C7	Teff-ex	E2f4	0.550618	0.661	0.374	3.92369e-92	2.23689e-87
C7	Teff-ex	Nras	0.550373	0.833	0.524	2.73522e-109	1.55935e-104
C7	Teff-ex	Zdhhc21	0.549883	0.796	0.495	8.11175e-100	4.62451e-95
C7	Teff-ex	Atp6ap1	0.548831	0.486	0.244	4.7482e-94	2.70695e-89
C7	Teff-ex	Bsg	0.548818	0.709	0.426	6.19934e-87	3.53425e-82
C7	Teff-ex	Elk3	0.548359	0.861	0.567	3.42696e-106	1.95371e-101
C7	Teff-ex	Pfkp	0.546514	0.927	0.765	1.37109e-83	7.81659e-79
C7	Teff-ex	Gmds	0.546049	0.764	0.551	2.94672e-68	1.67993e-63
C7	Teff-ex	Ywhag	0.545738	0.825	0.519	3.83586e-99	2.18682e-94
C7	Teff-ex	Etf1	0.544569	0.934	0.686	1.22361e-114	6.97579e-110
C7	Teff-ex	Rnf11	0.542184	0.261	0.119	4.99422e-66	2.8472e-61
C7	Teff-ex	Bloc1s6	0.541958	0.437	0.212	2.42721e-91	1.38375e-86
C7	Teff-ex	Atp6v1b2	0.541869	0.677	0.372	9.9259e-106	5.65876e-101
C7	Teff-ex	Cops4	0.541178	0.48	0.249	4.08811e-86	2.33063e-81
C7	Teff-ex	Mob3a	0.541011	0.82	0.516	6.0728e-99	3.4621e-94
C7	Teff-ex	Srp19	0.540543	0.556	0.289	3.01113e-97	1.71665e-92
C7	Teff-ex	Rab5if	0.540201	0.452	0.221	5.08576e-93	2.89939e-88
C7	Teff-ex	Ccny	0.539708	0.962	0.81	1.44439e-135	8.23446e-131
C7	Teff-ex	Arl8a	0.539429	0.496	0.25	1.43085e-93	8.15725e-89
C7	Teff-ex	Eml2	0.539381	0.318	0.145	1.9903e-79	1.13467e-74
C7	Teff-ex	Ccdc88b	0.538236	0.875	0.595	3.27398e-103	1.86649e-98
C7	Teff-ex	Acly	0.53737	0.898	0.618	1.14902e-104	6.55056e-100
C7	Teff-ex	Aff1	0.536929	0.958	0.82	1.04391e-81	5.95134e-77
C7	Teff-ex	Ttll3	0.53683	0.719	0.434	3.54728e-92	2.02231e-87
C7	Teff-ex	Ube2n	0.536239	0.773	0.467	5.86138e-95	3.34157e-90
C7	Teff-ex	Adpgk	0.53594	0.384	0.325	4.23325e-07	0.0241338
C7	Teff-ex	ENSMUSG00000064337	0.53572	1	1	1.40377e-263	8.00289e-259
C7	Teff-ex	Tmco4	0.530821	0.75	0.478	4.48775e-81	2.55847e-76
C7	Teff-ex	Rab3gap2	0.530177	0.677	0.4	3.26414e-89	1.86089e-84
C7	Teff-ex	Oas3	0.529811	0.608	0.339	1.76011e-91	1.00344e-86
C7	Teff-ex	Uqcrq	0.529675	0.317	0.157	7.37759e-65	4.20596e-60
C7	Teff-ex	Brwd3	0.529526	0.704	0.402	6.45703e-105	3.68115e-100
C7	Teff-ex	Rnf121	0.529201	0.492	0.255	2.41575e-88	1.37722e-83
C7	Teff-ex	Rap1b	0.528142	0.996	0.892	2.83371e-172	1.6155e-167
C7	Teff-ex	Rap2c	0.527748	0.494	0.249	9.7179e-93	5.54018e-88
C7	Teff-ex	Rnf6	0.527617	0.692	0.394	3.58016e-97	2.04105e-92
C7	Teff-ex	Vsir	0.527268	0.977	0.862	1.48651e-107	8.47458e-103
C7	Teff-ex	Cdc42	0.526726	0.993	0.856	1.7308e-171	9.86727e-167
C7	Teff-ex	Pgm2	0.52647	0.322	0.159	2.78461e-66	1.5875e-61
C7	Teff-ex	Nfat5	0.525599	0.912	0.66	1.25214e-106	7.13844e-102
C7	Teff-ex	Gsdmd	0.525243	0.474	0.237	1.1548e-88	6.58351e-84
C7	Teff-ex	Pvr	0.525204	0.281	0.13	4.43833e-68	2.53029e-63
C7	Teff-ex	2310011J03Rik	0.524801	0.275	0.131	8.21051e-63	4.68081e-58
C7	Teff-ex	Tpst2	0.522745	0.921	0.669	1.51389e-106	8.6307e-102
C7	Teff-ex	Tjp2	0.522606	0.331	0.166	4.13381e-66	2.35669e-61
C7	Teff-ex	Mta3	0.522494	0.999	0.938	1.31234e-185	7.48164e-181
C7	Teff-ex	Atg9a	0.521974	0.309	0.139	4.19118e-79	2.38939e-74
C7	Teff-ex	Gvin2	0.521812	0.96	0.754	1.08508e-112	6.18606e-108
C7	Teff-ex	Zfp652	0.521561	0.96	0.85	7.9007e-100	4.50419e-95
C7	Teff-ex	Selenoi	0.519739	0.507	0.282	7.84633e-74	4.4732e-69
C7	Teff-ex	Atp8b2	0.519691	0.767	0.482	7.36883e-89	4.20097e-84
C7	Teff-ex	Gbp11	0.519655	0.39	0.253	3.41741e-33	1.94826e-28
C7	Teff-ex	Fbxo30	0.519312	0.355	0.175	3.5131e-72	2.00282e-67
C7	Teff-ex	Stt3b	0.518444	0.917	0.683	9.13234e-97	5.20635e-92
C7	Teff-ex	Ezr	0.518215	0.964	0.773	1.32592e-95	7.55909e-91
C7	Teff-ex	Spcs3	0.517783	0.641	0.362	1.25351e-83	7.14627e-79
C7	Teff-ex	Yars1	0.517689	0.56	0.326	9.23175e-71	5.26302e-66
C7	Teff-ex	Zfp335	0.515822	0.621	0.344	1.69881e-91	9.68491e-87
C7	Teff-ex	Ubc	0.515584	0.683	0.392	3.09257e-92	1.76307e-87
C7	Teff-ex	Ly6e	0.514067	0.979	0.775	1.15824e-120	6.6031e-116
C7	Teff-ex	Pank3	0.513923	0.566	0.305	6.5156e-89	3.71454e-84
C7	Teff-ex	Gyg1	0.513494	0.416	0.227	1.27427e-62	7.26463e-58
C7	Teff-ex	Rinl	0.513487	0.896	0.639	6.73216e-97	3.838e-92
C7	Teff-ex	Kif13b	0.51344	0.884	0.642	7.04471e-80	4.01619e-75
C7	Teff-ex	Osbpl5	0.513335	0.591	0.348	2.80537e-71	1.59934e-66
C7	Teff-ex	Akt1	0.513302	0.731	0.427	4.69202e-87	2.67492e-82
C7	Teff-ex	Gnptg	0.513284	0.336	0.165	1.04528e-68	5.95911e-64
C7	Teff-ex	Myo1f	0.513013	0.993	0.886	2.84325e-155	1.62094e-150
C7	Teff-ex	C1galt1	0.511999	0.732	0.44	2.55901e-93	1.45889e-88
C7	Teff-ex	Trim11	0.510627	0.661	0.407	2.24435e-73	1.2795e-68
C7	Teff-ex	Htt	0.510414	0.919	0.646	5.87294e-105	3.34816e-100
C7	Teff-ex	Ranbp2	0.509953	0.985	0.849	2.67453e-128	1.52475e-123
C7	Teff-ex	Copb2	0.50942	0.846	0.571	1.25731e-88	7.16791e-84
C7	Teff-ex	Epn1	0.508706	0.737	0.434	5.46662e-95	3.11652e-90
C7	Teff-ex	Ssr4	0.50746	0.327	0.157	1.03846e-69	5.92024e-65
C7	Teff-ex	Slc25a30	0.507395	0.588	0.334	5.40553e-79	3.08169e-74
C7	Teff-ex	Cln3	0.507206	0.617	0.35	3.20771e-86	1.82872e-81
C7	Teff-ex	Prpf38a	0.507083	0.395	0.201	2.16479e-73	1.23415e-68
C7	Teff-ex	Abca2	0.506995	0.787	0.497	1.82447e-86	1.04013e-81
C7	Teff-ex	Dennd1b	0.505802	0.991	0.918	2.77138e-148	1.57996e-143
C7	Teff-ex	Helz2	0.505054	0.816	0.499	2.85782e-109	1.62924e-104
C7	Teff-ex	Heatr5a	0.504494	0.614	0.348	3.2322e-88	1.84267e-83
C7	Teff-ex	Daam1	0.504413	0.353	0.189	1.09388e-58	6.23619e-54
C7	Teff-ex	Arf3	0.504062	0.784	0.516	3.58414e-83	2.04332e-78
C7	Teff-ex	Kcnq5	0.503372	0.484	0.348	8.8212e-28	5.02897e-23
C7	Teff-ex	S100a10	0.502092	0.854	0.563	5.12008e-95	2.91896e-90
C7	Teff-ex	Lrba	0.501678	0.947	0.846	3.72623e-65	2.12432e-60
C7	Teff-ex	Fam219a	0.501534	0.348	0.172	3.78637e-73	2.15861e-68
C7	Teff-ex	ENSMUSG00000107985	0.500505	0.264	0.128	2.98527e-58	1.7019e-53
C7	Teff-ex	Nadk	0.499712	0.619	0.349	1.2637e-84	7.20433e-80
C7	Teff-ex	Ssh1	0.499553	0.627	0.36	6.61731e-84	3.77253e-79
C7	Teff-ex	Tes	0.498186	0.941	0.736	1.47711e-103	8.42099e-99
C7	Teff-ex	Ccser2	0.497983	0.873	0.615	5.26681e-90	3.00261e-85
C7	Teff-ex	Was	0.497109	0.721	0.429	4.67354e-83	2.66439e-78
C7	Teff-ex	Rab8b	0.496648	0.952	0.758	1.58996e-92	9.06438e-88
C7	Teff-ex	Slc37a3	0.496411	0.81	0.544	7.84798e-76	4.47413e-71
C7	Teff-ex	Chmp5	0.495361	0.564	0.281	1.31051e-107	7.47121e-103
C7	Teff-ex	Plekhm2	0.49422	0.493	0.248	1.82307e-92	1.03933e-87
C7	Teff-ex	E2f3	0.494092	0.734	0.438	5.64236e-89	3.21671e-84
C7	Teff-ex	Rab11fip4	0.493834	0.564	0.284	3.60094e-111	2.0529e-106
C7	Teff-ex	1700123O20Rik	0.493358	0.283	0.129	3.84914e-69	2.19439e-64
C7	Teff-ex	Lysmd3	0.493213	0.434	0.22	1.18536e-79	6.75775e-75
C7	Teff-ex	Atp6v0a2	0.492017	0.746	0.463	1.60319e-78	9.13978e-74
C7	Teff-ex	Ppp1ca	0.49091	0.819	0.51	4.35612e-93	2.48342e-88
C7	Teff-ex	Chmp6	0.490186	0.251	0.127	5.44835e-49	3.10611e-44
C7	Teff-ex	Dapp1	0.489831	0.752	0.489	2.25428e-73	1.28516e-68
C7	Teff-ex	Pcsk7	0.488557	0.684	0.404	3.11381e-85	1.77518e-80
C7	Teff-ex	Dpysl2	0.488125	0.865	0.58	7.77732e-85	4.43385e-80
C7	Teff-ex	Lgals8	0.487951	0.822	0.533	1.13944e-88	6.49595e-84
C7	Teff-ex	Plcl2	0.487334	0.994	0.926	1.46107e-97	8.32954e-93
C7	Teff-ex	Hspa4l	0.484487	0.478	0.254	6.53223e-79	3.72403e-74
C7	Teff-ex	Parvg	0.483579	0.833	0.533	1.06845e-86	6.09123e-82
C7	Teff-ex	Sp4	0.483497	0.842	0.631	2.73758e-52	1.56069e-47
C7	Teff-ex	Nfe2l1	0.481603	0.564	0.302	5.5693e-87	3.17506e-82
C7	Teff-ex	Cwc25	0.481532	0.564	0.304	5.10948e-86	2.91292e-81
C7	Teff-ex	Tgoln1	0.481379	0.812	0.509	1.65924e-89	9.45934e-85
C7	Teff-ex	Itgb1bp1	0.480955	0.516	0.273	2.64355e-83	1.50709e-78
C7	Teff-ex	Uap1	0.48083	0.323	0.172	3.06106e-53	1.74511e-48
C7	Teff-ex	Dpp9	0.479416	0.567	0.307	9.94329e-84	5.66867e-79
C7	Teff-ex	Tango2	0.479172	0.581	0.325	6.82075e-82	3.88851e-77
C7	Teff-ex	Kri1	0.478735	0.854	0.578	1.93555e-83	1.10346e-78
C7	Teff-ex	Capn1	0.478621	0.816	0.524	2.3191e-85	1.32212e-80
C7	Teff-ex	Dync1i2	0.478305	0.828	0.557	1.71614e-83	9.78371e-79
C7	Teff-ex	Ano10	0.477752	0.578	0.325	1.29093e-83	7.3596e-79
C7	Teff-ex	Hapstr1	0.477509	0.923	0.68	2.82247e-97	1.60909e-92
C7	Teff-ex	Smndc1	0.475403	0.749	0.452	1.04637e-83	5.96537e-79
C7	Teff-ex	Gmppa	0.475	0.373	0.185	6.87109e-73	3.91721e-68
C7	Teff-ex	Atp10a	0.473652	0.987	0.861	4.87468e-89	2.77906e-84
C7	Teff-ex	Acap3	0.473627	0.508	0.273	1.37503e-78	7.83906e-74
C7	Teff-ex	Prnp	0.472994	0.291	0.144	6.61902e-62	3.7735e-57
C7	Teff-ex	Rab19	0.472743	0.464	0.249	1.98363e-71	1.13087e-66
C7	Teff-ex	Unc45a	0.47209	0.463	0.235	3.03414e-83	1.72976e-78
C7	Teff-ex	Pgd	0.470237	0.574	0.326	1.4489e-71	8.26021e-67
C7	Teff-ex	Sirt7	0.469602	0.659	0.373	2.30103e-86	1.31182e-81
C7	Teff-ex	Copa	0.467889	0.918	0.679	6.76663e-87	3.85765e-82
C7	Teff-ex	Gm26782	0.467346	0.27	0.126	4.63642e-63	2.64322e-58
C7	Teff-ex	Rbms2	0.467199	0.365	0.183	9.75685e-70	5.56238e-65
C7	Teff-ex	Etnk1	0.466335	0.97	0.808	1.581e-107	9.01328e-103
C7	Teff-ex	Rap1gap2	0.465696	0.515	0.379	2.49041e-26	1.41978e-21
C7	Teff-ex	Foxo1	0.464347	0.991	0.951	1.76979e-71	1.00896e-66
C7	Teff-ex	Snd1	0.464343	0.985	0.942	2.55965e-75	1.45925e-70
C7	Teff-ex	Ubl5	0.464332	0.469	0.249	2.24221e-73	1.27828e-68
C7	Teff-ex	Disp1	0.46427	0.75	0.483	1.90532e-76	1.08622e-71
C7	Teff-ex	Stk17b	0.46243	0.996	0.928	1.2925e-108	7.36854e-104
C7	Teff-ex	Tsc22d4	0.462301	0.849	0.573	2.13216e-83	1.21554e-78
C7	Teff-ex	Gcc1	0.462276	0.445	0.219	2.78436e-85	1.58736e-80
C7	Teff-ex	Nme1	0.462123	0.479	0.258	7.4088e-71	4.22376e-66
C7	Teff-ex	Tradd	0.461757	0.251	0.122	1.6286e-53	9.28467e-49
C7	Teff-ex	Atp5mk	0.460881	0.293	0.137	1.49269e-68	8.50983e-64
C7	Teff-ex	Msn	0.460719	0.998	0.982	1.389e-213	7.91868e-209
C7	Teff-ex	Mical1	0.460407	0.774	0.479	9.87456e-84	5.62949e-79
C7	Teff-ex	Lpcat3	0.459005	0.59	0.318	2.74437e-91	1.56457e-86
C7	Teff-ex	Taco1	0.458213	0.259	0.131	1.7277e-49	9.84965e-45
C7	Teff-ex	Arrb2	0.457637	0.844	0.549	5.10972e-84	2.91305e-79
C7	Teff-ex	Cbx4	0.457451	0.663	0.392	6.19704e-74	3.53293e-69
C7	Teff-ex	Ap2b1	0.456918	0.924	0.661	4.05565e-89	2.31212e-84
C7	Teff-ex	L1cam	0.456493	0.4	0.215	2.6721e-60	1.52337e-55
C7	Teff-ex	Tle5	0.455999	0.902	0.63	1.07151e-80	6.10869e-76
C7	Teff-ex	Rras2	0.455667	0.981	0.918	2.56226e-83	1.46074e-78
C7	Teff-ex	Pdcl3	0.455306	0.264	0.131	1.36738e-52	7.79545e-48
C7	Teff-ex	Gnpda1	0.454711	0.386	0.203	2.04615e-62	1.16651e-57
C7	Teff-ex	ENSMUSG00000110440	0.453855	0.379	0.204	4.31957e-57	2.46259e-52
C7	Teff-ex	Purb	0.452903	0.874	0.602	1.23287e-79	7.02857e-75
C7	Teff-ex	Kctd9	0.452806	0.419	0.224	1.56501e-65	8.92212e-61
C7	Teff-ex	Csnk1g3	0.452531	0.922	0.722	1.18144e-71	6.73539e-67
C7	Teff-ex	Arf4	0.451942	0.786	0.511	7.09657e-74	4.04575e-69
C7	Teff-ex	Selenow	0.451413	0.633	0.359	1.37549e-82	7.84165e-78
C7	Teff-ex	Cast	0.451109	0.983	0.837	4.40766e-104	2.5128e-99
C7	Teff-ex	Slc45a4	0.450628	0.356	0.187	1.2327e-59	7.02763e-55
C7	Teff-ex	Diaph1	0.450266	0.99	0.882	5.52298e-124	3.14865e-119
C7	Teff-ex	Sco1	0.449968	0.349	0.197	8.44302e-48	4.81337e-43
C7	Teff-ex	Ermp1	0.449174	0.6	0.34	2.60923e-76	1.48752e-71
C7	Teff-ex	Ptpn9	0.449082	0.609	0.349	1.98844e-77	1.13361e-72
C7	Teff-ex	Cope	0.448664	0.505	0.273	5.77941e-74	3.29484e-69
C7	Teff-ex	Tec	0.448267	0.778	0.522	7.80816e-75	4.45143e-70
C7	Teff-ex	Acvr1b	0.448022	0.379	0.197	2.96263e-65	1.68899e-60
C7	Teff-ex	Slc25a11	0.447683	0.302	0.158	1.86964e-51	1.06588e-46
C7	Teff-ex	Uba3	0.447501	0.539	0.302	5.0856e-73	2.8993e-68
C7	Teff-ex	Akna	0.446935	0.994	0.871	1.01387e-119	5.7801e-115
C7	Teff-ex	Mrpl10	0.446132	0.33	0.167	2.52594e-61	1.44004e-56
C7	Teff-ex	Septin7	0.445191	0.968	0.751	3.40955e-92	1.94379e-87
C7	Teff-ex	Stat5a	0.444804	0.524	0.304	2.28183e-63	1.30087e-58
C7	Teff-ex	Psmd14	0.444753	0.936	0.698	8.48115e-85	4.8351e-80
C7	Teff-ex	Riok1	0.444731	0.852	0.565	1.4646e-80	8.34968e-76
C7	Teff-ex	Txk	0.44449	0.976	0.876	8.76958e-103	4.99954e-98
C7	Teff-ex	Galnt10	0.44403	0.788	0.588	7.63032e-55	4.35004e-50
C7	Teff-ex	Chm	0.442768	0.834	0.597	3.23209e-63	1.84262e-58
C7	Teff-ex	Lnx2	0.440293	0.69	0.421	1.89716e-74	1.08157e-69
C7	Teff-ex	Myh9	0.44023	1	1	7.28393e-256	4.15257e-251
C7	Teff-ex	Mlf2	0.440182	0.366	0.193	5.10507e-60	2.9104e-55
C7	Teff-ex	Ago2	0.438458	0.974	0.824	4.19335e-89	2.39063e-84
C7	Teff-ex	Kdelr2	0.436953	0.286	0.146	9.49091e-53	5.41077e-48
C7	Teff-ex	Psmb4	0.436703	0.452	0.252	5.41694e-61	3.0882e-56
C7	Teff-ex	Rasa2	0.436004	0.71	0.457	1.10127e-62	6.27833e-58
C7	Teff-ex	Arhgap26	0.435872	0.996	0.944	1.46153e-100	8.33216e-96
C7	Teff-ex	Akr1a1	0.434997	0.793	0.492	1.33319e-79	7.60054e-75
C7	Teff-ex	Asb7	0.434979	0.473	0.242	1.44806e-83	8.25538e-79
C7	Teff-ex	Ptbp3	0.434705	0.994	0.899	1.15399e-110	6.57888e-106
C7	Teff-ex	Fxyd5	0.434519	0.944	0.724	7.45834e-93	4.252e-88
C7	Teff-ex	Tuba4a	0.43436	0.35	0.194	3.5795e-49	2.04067e-44
C7	Teff-ex	Psmd2	0.433751	0.72	0.446	1.80495e-68	1.029e-63
C7	Teff-ex	Cyfip2	0.431169	0.999	0.982	2.08297e-176	1.1875e-171
C7	Teff-ex	Tnrc18	0.431074	0.754	0.472	1.98005e-74	1.12883e-69
C7	Teff-ex	Rnf185	0.431066	0.407	0.21	8.84518e-72	5.04264e-67
C7	Teff-ex	Rab43	0.430539	0.621	0.353	2.66211e-81	1.51767e-76
C7	Teff-ex	Actr3	0.430487	0.997	0.963	1.17112e-156	6.67655e-152
C7	Teff-ex	Ccdc25	0.429424	0.559	0.318	1.07256e-69	6.11468e-65
C7	Teff-ex	Cog6	0.429378	0.365	0.188	5.17537e-64	2.95048e-59
C7	Teff-ex	Eif2ak4	0.428906	0.437	0.236	6.42649e-68	3.66374e-63
C7	Teff-ex	Atp8b4	0.428492	0.995	0.981	9.08705e-126	5.18052e-121
C7	Teff-ex	Aebp2	0.428419	0.941	0.738	2.1172e-72	1.20702e-67
C7	Teff-ex	Vmp1	0.427989	0.931	0.701	3.79783e-83	2.16514e-78
C7	Teff-ex	H3f3b	0.427722	0.933	0.7	7.4423e-73	4.24285e-68
C7	Teff-ex	Ddit3	0.427389	0.317	0.164	2.23587e-55	1.27467e-50
C7	Teff-ex	Nab1	0.426817	0.815	0.538	3.88981e-70	2.21758e-65
C7	Teff-ex	Ubtd1	0.425531	0.519	0.271	2.36308e-88	1.34719e-83
C7	Teff-ex	Hectd3	0.425428	0.468	0.238	6.8762e-80	3.92012e-75
C7	Teff-ex	Ppp2ca	0.425326	0.959	0.781	9.36528e-83	5.33915e-78
C7	Teff-ex	Rnf149	0.425239	0.667	0.417	2.09052e-62	1.19181e-57
C7	Teff-ex	Edem2	0.425177	0.401	0.206	2.11082e-70	1.20338e-65
C7	Teff-ex	Cs	0.424118	0.77	0.482	2.56344e-68	1.46142e-63
C7	Teff-ex	Zfp382	0.423601	0.304	0.168	5.22652e-44	2.97964e-39
C7	Teff-ex	Zwint	0.423339	0.747	0.491	3.02648e-62	1.72539e-57
C7	Teff-ex	Lcmt1	0.421997	0.262	0.136	4.08724e-46	2.33014e-41
C7	Teff-ex	Mif	0.420075	0.259	0.142	9.70054e-39	5.53028e-34
C7	Teff-ex	Clk3	0.418552	0.64	0.39	2.90453e-63	1.65588e-58
C7	Teff-ex	Slc9a1	0.418243	0.695	0.453	4.71818e-65	2.68983e-60
C7	Teff-ex	Dnajb1	0.417072	0.45	0.246	1.80942e-63	1.03155e-58
C7	Teff-ex	Ppp4c	0.416071	0.684	0.406	3.16432e-70	1.80398e-65
C7	Teff-ex	Dgkh	0.415113	0.313	0.187	3.06524e-37	1.74749e-32
C7	Teff-ex	Ccdc6	0.41437	0.819	0.679	7.6641e-24	4.3693e-19
C7	Teff-ex	Cytip	0.413245	0.99	0.881	5.79414e-101	3.30324e-96
C7	Teff-ex	Tmem127	0.412672	0.689	0.414	6.19432e-73	3.53138e-68
C7	Teff-ex	Agfg2	0.41171	0.422	0.228	8.07259e-63	4.60218e-58
C7	Teff-ex	Psmc5	0.41157	0.474	0.257	6.64215e-67	3.78669e-62
C7	Teff-ex	Slc48a1	0.411512	0.288	0.148	4.57554e-51	2.60852e-46
C7	Teff-ex	Polm	0.410928	0.358	0.187	5.12191e-59	2.92e-54
C7	Teff-ex	Slc35d1	0.410234	0.356	0.191	8.26673e-56	4.71286e-51
C7	Teff-ex	Tmem254	0.410081	0.609	0.352	5.62312e-72	3.20574e-67
C7	Teff-ex	Sgta	0.410007	0.356	0.181	3.80669e-64	2.17019e-59
C7	Teff-ex	Stx6	0.409631	0.588	0.32	5.11889e-87	2.91828e-82
C7	Teff-ex	Enpp4	0.409267	0.561	0.322	1.52459e-64	8.69166e-60
C7	Teff-ex	Nt5c2	0.409079	0.725	0.472	3.8139e-59	2.1743e-54
C7	Teff-ex	Parp4	0.40899	0.944	0.753	7.92433e-81	4.51766e-76
C7	Teff-ex	Agap2	0.408729	0.929	0.698	1.46677e-68	8.36208e-64
C7	Teff-ex	Klf10	0.407157	0.271	0.132	2.51613e-56	1.43445e-51
C7	Teff-ex	Trim41	0.407044	0.404	0.212	4.46583e-64	2.54597e-59
C7	Teff-ex	Cycs	0.407035	0.315	0.175	7.63689e-44	4.35379e-39
C7	Teff-ex	Qars1	0.406614	0.585	0.34	4.12983e-66	2.35442e-61
C7	Teff-ex	Fam107b	0.406509	0.999	0.982	1.83699e-92	1.04727e-87
C7	Teff-ex	Hectd1	0.406126	0.999	0.981	6.12632e-154	3.49262e-149
C7	Teff-ex	Ext1	0.405859	0.405	0.277	1.02491e-27	5.84298e-23
C7	Teff-ex	ENSMUSG00000064339	0.404665	1	1	5.29706e-218	3.01985e-213
C7	Teff-ex	Ebp	0.403909	0.283	0.144	1.13974e-52	6.49768e-48
C7	Teff-ex	Dapk3	0.403213	0.389	0.2	2.18921e-65	1.24807e-60
C7	Teff-ex	Recql5	0.40277	0.452	0.259	1.00548e-57	5.73223e-53
C7	Teff-ex	Iqgap1	0.402718	0.999	0.971	2.65284e-148	1.51239e-143
C7	Teff-ex	Ppme1	0.402495	0.628	0.359	2.00714e-77	1.14427e-72
C7	Teff-ex	Rest	0.402274	0.68	0.414	2.78777e-70	1.58931e-65
C7	Teff-ex	Mbd5	0.401829	0.968	0.809	8.29178e-81	4.72715e-76
C7	Teff-ex	Slc25a25	0.401337	0.392	0.232	3.1278e-45	1.78316e-40
C7	Teff-ex	Rcc1l	0.401008	0.302	0.189	8.35192e-28	4.76143e-23
C7	Teff-ex	Tex264	0.399812	0.533	0.29	1.42703e-75	8.13549e-71
C7	Teff-ex	Psmd3	0.398996	0.537	0.315	5.70698e-58	3.25355e-53
C7	Teff-ex	Stk19	0.398952	0.475	0.254	8.77484e-70	5.00254e-65
C7	Teff-ex	Map2k1	0.398256	0.722	0.476	9.68375e-62	5.52071e-57
C7	Teff-ex	Abi1	0.397202	0.979	0.892	9.14997e-67	5.2164e-62
C7	Teff-ex	Setd1b	0.397078	0.795	0.526	1.5031e-64	8.5692e-60
C7	Teff-ex	D16Ertd472e	0.396929	0.788	0.507	9.84819e-65	5.61445e-60
C7	Teff-ex	Vps29	0.396708	0.334	0.172	1.65477e-57	9.43384e-53
C7	Teff-ex	Slx4ip	0.396571	0.725	0.469	1.22633e-63	6.99129e-59
C7	Teff-ex	Trappc3	0.396546	0.423	0.219	4.46307e-71	2.54439e-66
C7	Teff-ex	Golga4	0.395448	0.94	0.769	8.16627e-72	4.65559e-67
C7	Teff-ex	Dcps	0.395332	0.554	0.332	4.64494e-60	2.64808e-55
C7	Teff-ex	Arhgef6	0.395007	0.964	0.829	6.20716e-83	3.5387e-78
C7	Teff-ex	Dennd4c	0.394713	0.962	0.793	8.17659e-64	4.66147e-59
C7	Teff-ex	Fam20b	0.394671	0.476	0.258	1.22272e-68	6.97071e-64
C7	Teff-ex	Eif1	0.394495	0.888	0.621	4.67914e-69	2.66758e-64
C7	Teff-ex	Zbtb7a	0.394268	0.855	0.58	2.17412e-68	1.23947e-63
C7	Teff-ex	Fam222b	0.393934	0.642	0.387	2.10204e-69	1.19838e-64
C7	Teff-ex	Tyk2	0.392271	0.653	0.386	1.1e-70	6.27109e-66
C7	Teff-ex	Gpr107	0.392118	0.756	0.48	1.60579e-70	9.15459e-66
C7	Teff-ex	Elob	0.392078	0.312	0.166	2.6041e-50	1.48459e-45
C7	Teff-ex	Ripk1	0.391936	0.889	0.646	1.578e-70	8.99616e-66
C7	Teff-ex	Acoxl	0.39183	0.479	0.274	3.07209e-67	1.7514e-62
C7	Teff-ex	Atxn1	0.391767	1	0.997	1.05487e-120	6.01383e-116
C7	Teff-ex	Lypla2	0.391441	0.481	0.27	1.47642e-60	8.41705e-56
C7	Teff-ex	Dnajc3	0.391348	0.904	0.68	1.41334e-60	8.05743e-56
C7	Teff-ex	Ube2l3	0.390055	0.868	0.608	1.26547e-66	7.21442e-62
C7	Teff-ex	Slc35d2	0.389266	0.475	0.256	2.07412e-69	1.18246e-64
C7	Teff-ex	Smcr8	0.389126	0.555	0.314	9.2865e-67	5.29424e-62
C7	Teff-ex	Arpc1a	0.389093	0.654	0.384	5.56431e-70	3.17221e-65
C7	Teff-ex	Zdhhc5	0.389028	0.674	0.398	4.06671e-70	2.31843e-65
C7	Teff-ex	Dync1li1	0.38878	0.733	0.449	1.92345e-73	1.09656e-68
C7	Teff-ex	Emc1	0.387926	0.347	0.191	4.27929e-49	2.43962e-44
C7	Teff-ex	Prkar1a	0.387527	0.974	0.829	1.47703e-87	8.42054e-83
C7	Teff-ex	Ptp4a1	0.387164	0.282	0.138	1.04461e-57	5.95533e-53
C7	Teff-ex	Cep85	0.386381	0.585	0.349	1.35401e-59	7.7192e-55
C7	Teff-ex	Spag9	0.385949	0.963	0.823	3.18836e-62	1.81768e-57
C7	Teff-ex	Otud7b	0.385313	0.736	0.463	4.02753e-69	2.29609e-64
C7	Teff-ex	Hivep3	0.385137	0.433	0.271	6.9206e-42	3.94543e-37
C7	Teff-ex	Rac2	0.385048	0.982	0.825	6.46765e-83	3.68721e-78
C7	Teff-ex	Irf4	0.384671	0.266	0.156	3.28577e-32	1.87322e-27
C7	Teff-ex	Cyb5a	0.384317	0.739	0.487	8.58777e-55	4.89589e-50
C7	Teff-ex	Slc33a1	0.384109	0.581	0.333	3.54754e-71	2.02245e-66
C7	Teff-ex	Katnb1	0.384001	0.313	0.179	5.11681e-39	2.91709e-34
C7	Teff-ex	Wwp2	0.383503	0.819	0.556	6.19023e-64	3.52905e-59
C7	Teff-ex	Csnk1g1	0.382921	0.967	0.808	2.21816e-85	1.26457e-80
C7	Teff-ex	Calm2	0.382898	0.903	0.65	6.50542e-61	3.70874e-56
C7	Teff-ex	Ankrd44	0.382838	1	0.999	2.00614e-147	1.1437e-142
C7	Teff-ex	Ints4	0.38265	0.477	0.283	7.23855e-51	4.1267e-46
C7	Teff-ex	Ptpn13	0.382461	0.521	0.307	4.26375e-62	2.43077e-57
C7	Teff-ex	Tram1	0.382364	0.811	0.542	2.99427e-64	1.70703e-59
C7	Teff-ex	Bnip2	0.381562	0.678	0.398	7.27023e-70	4.14476e-65
C7	Teff-ex	Ikzf4	0.381336	0.261	0.144	1.42138e-37	8.10331e-33
C7	Teff-ex	Golt1b	0.381302	0.486	0.279	3.77668e-57	2.15309e-52
C7	Teff-ex	Cpped1	0.381047	0.605	0.373	3.2491e-60	1.85231e-55
C7	Teff-ex	Wdr7	0.380945	0.93	0.7	4.80497e-77	2.73931e-72
C7	Teff-ex	Cox6a1	0.380391	0.306	0.162	6.81932e-50	3.88769e-45
C7	Teff-ex	Cmas	0.380314	0.741	0.465	1.89353e-69	1.0795e-64
C7	Teff-ex	Srp72	0.380161	0.871	0.617	3.5703e-63	2.03543e-58
C7	Teff-ex	Gpsm3	0.379998	0.564	0.305	8.92799e-77	5.08985e-72
C7	Teff-ex	Ostm1	0.379966	0.638	0.367	4.43278e-73	2.52713e-68
C7	Teff-ex	Hspa14	0.379156	0.609	0.369	4.23422e-57	2.41393e-52
C7	Teff-ex	Snap23	0.379138	0.436	0.232	1.27256e-66	7.25488e-62
C7	Teff-ex	Psmd8	0.378537	0.569	0.323	3.07359e-67	1.75226e-62
C7	Teff-ex	Zbed4	0.378317	0.38	0.213	4.32131e-51	2.46358e-46
C7	Teff-ex	Rac1	0.378274	0.922	0.699	2.08439e-59	1.18831e-54
C7	Teff-ex	Kremen1	0.377704	0.518	0.289	4.25067e-68	2.42331e-63
C7	Teff-ex	Sptlc1	0.377585	0.688	0.434	3.69037e-57	2.10388e-52
C7	Teff-ex	Rhoa	0.377311	0.978	0.825	1.90342e-82	1.08514e-77
C7	Teff-ex	Arl8b	0.376262	0.795	0.533	9.47684e-58	5.40275e-53
C7	Teff-ex	Sanbr	0.375936	0.387	0.215	1.6243e-54	9.26013e-50
C7	Teff-ex	Pgm1	0.375361	0.51	0.311	5.07949e-51	2.89582e-46
C7	Teff-ex	Qsox1	0.375304	0.419	0.222	9.06266e-65	5.16662e-60
C7	Teff-ex	Mtch1	0.374133	0.682	0.404	2.97421e-69	1.6956e-64
C7	Teff-ex	Cfap36	0.373208	0.294	0.152	1.82381e-51	1.03976e-46
C7	Teff-ex	Vamp3	0.372255	0.355	0.181	1.01354e-61	5.77818e-57
C7	Teff-ex	Usp20	0.371653	0.36	0.191	8.60967e-57	4.90838e-52
C7	Teff-ex	4930444A19Rik	0.371458	0.372	0.196	2.09192e-59	1.1926e-54
C7	Teff-ex	Eci2	0.371412	0.358	0.183	3.93248e-61	2.24191e-56
C7	Teff-ex	Dennd4b	0.370105	0.599	0.352	6.98439e-64	3.9818e-59
C7	Teff-ex	Erg28	0.370055	0.352	0.193	1.16765e-50	6.65679e-46
C7	Teff-ex	Asb8	0.369519	0.344	0.181	1.07327e-54	6.1187e-50
C7	Teff-ex	Rbm27	0.369355	0.889	0.66	3.00165e-50	1.71124e-45
C7	Teff-ex	Pik3c2a	0.368981	0.892	0.68	2.80657e-46	1.60002e-41
C7	Teff-ex	Lars2	0.368277	1	1	1.00463e-100	5.72742e-96
C7	Teff-ex	Gnb1	0.36802	0.935	0.714	8.76407e-67	4.9964e-62
C7	Teff-ex	Prdm4	0.367738	0.517	0.305	5.015e-54	2.85905e-49
C7	Teff-ex	Klhl28	0.367275	0.388	0.207	1.09989e-58	6.2705e-54
C7	Teff-ex	Sidt2	0.367271	0.821	0.565	1.05911e-59	6.03797e-55
C7	Teff-ex	ENSMUSG00000104030	0.367076	0.309	0.156	7.81158e-56	4.45338e-51
C7	Teff-ex	Man1a	0.366828	0.989	0.892	4.8425e-64	2.76071e-59
C7	Teff-ex	Slc39a6	0.366783	0.53	0.317	2.08421e-53	1.18821e-48
C7	Teff-ex	Ucp2	0.36637	0.903	0.667	9.53523e-58	5.43603e-53
C7	Teff-ex	Zbp1	0.364758	0.834	0.532	4.50954e-85	2.57089e-80
C7	Teff-ex	Zdhhc8	0.364526	0.456	0.252	9.92143e-59	5.65621e-54
C7	Teff-ex	Slamf1	0.364254	0.399	0.274	3.20439e-23	1.82682e-18
C7	Teff-ex	Coq8b	0.364142	0.256	0.118	1.00872e-60	5.75072e-56
C7	Teff-ex	Lrrfip2	0.364026	0.576	0.333	1.41478e-69	8.06564e-65
C7	Teff-ex	ENSMUSG00000055897	0.36392	0.252	0.131	7.63098e-44	4.35042e-39
C7	Teff-ex	Celsr1	0.363604	0.877	0.646	1.9558e-54	1.115e-49
C7	Teff-ex	Lamtor3	0.361354	0.5	0.283	3.10665e-60	1.7711e-55
C7	Teff-ex	Maea	0.361092	0.6	0.357	1.01573e-62	5.79068e-58
C7	Teff-ex	Serinc1	0.360172	0.793	0.539	2.31669e-61	1.32074e-56
C7	Teff-ex	Sar1a	0.360009	0.605	0.36	5.09169e-59	2.90277e-54
C7	Teff-ex	Usp25	0.36	0.991	0.89	1.66983e-86	9.5197e-82
C7	Teff-ex	Spef2	0.359485	0.309	0.162	1.65398e-51	9.42937e-47
C7	Teff-ex	Tmod3	0.358553	0.959	0.774	1.52628e-62	8.70132e-58
C7	Teff-ex	Tollip	0.358334	0.608	0.356	1.77071e-62	1.00948e-57
C7	Teff-ex	Ubap1	0.3583	0.604	0.35	8.61858e-66	4.91345e-61
C7	Teff-ex	Nipsnap3b	0.358124	0.293	0.147	1.35236e-54	7.70982e-50
C7	Teff-ex	Rmnd5b	0.357546	0.589	0.354	1.84594e-59	1.05237e-54
C7	Teff-ex	Nt5dc3	0.357221	0.463	0.286	1.74579e-43	9.95273e-39
C7	Teff-ex	Osbpl7	0.356812	0.477	0.273	1.91725e-55	1.09303e-50
C7	Teff-ex	Kansl1l	0.35536	0.595	0.41	7.19016e-35	4.09911e-30
C7	Teff-ex	Sec24c	0.355024	0.902	0.668	2.9583e-56	1.68653e-51
C7	Teff-ex	Lrp12	0.354982	0.787	0.588	2.27626e-45	1.2977e-40
C7	Teff-ex	Creb3	0.354405	0.271	0.129	4.11057e-58	2.34343e-53
C7	Teff-ex	Atp2b1	0.354202	0.997	0.916	1.09887e-77	6.26467e-73
C7	Teff-ex	Pdss1	0.353695	0.386	0.23	8.228e-41	4.69078e-36
C7	Teff-ex	Rela	0.353659	0.642	0.374	2.3997e-67	1.36807e-62
C7	Teff-ex	Cntrl	0.353095	0.994	0.945	1.4733e-61	8.39931e-57
C7	Teff-ex	Cyb5b	0.352909	0.826	0.567	2.25543e-57	1.28582e-52
C7	Teff-ex	Zfp951	0.352753	0.265	0.165	3.17872e-25	1.81219e-20
C7	Teff-ex	Txndc5	0.35258	0.449	0.256	9.63174e-53	5.49106e-48
C7	Teff-ex	Lmbrd2	0.352096	0.475	0.266	2.84421e-62	1.62148e-57
C7	Teff-ex	Esrra	0.351935	0.478	0.263	2.35051e-63	1.34003e-58
C7	Teff-ex	Snx10	0.351695	0.567	0.352	1.50634e-53	8.58762e-49
C7	Teff-ex	Srpra	0.351591	0.711	0.436	1.06287e-64	6.05945e-60
C7	Teff-ex	Acap1	0.351459	0.927	0.704	3.55462e-64	2.02649e-59
C7	Teff-ex	Psme4	0.351418	0.937	0.726	5.55645e-71	3.16773e-66
C7	Teff-ex	Atp7a	0.350669	0.472	0.264	1.44506e-62	8.23829e-58
C7	Teff-ex	Erp44	0.350488	0.749	0.492	1.20516e-60	6.87061e-56
C7	Teff-ex	Traf7	0.350422	0.54	0.318	1.51413e-56	8.63203e-52
C7	Teff-ex	Vps37c	0.349408	0.346	0.191	3.92833e-48	2.23954e-43
C7	Teff-ex	Abhd18	0.348783	0.539	0.313	8.6365e-60	4.92367e-55
C7	Teff-ex	Rnf44	0.348739	0.734	0.469	7.15024e-59	4.07635e-54
C7	Teff-ex	Dhx29	0.348233	0.341	0.191	5.42777e-46	3.09437e-41
C7	Teff-ex	Rhog	0.347959	0.571	0.333	8.7845e-60	5.00804e-55
C7	Teff-ex	Mpdu1	0.347217	0.421	0.227	7.1962e-60	4.10255e-55
C7	Teff-ex	Skic2	0.346927	0.548	0.31	1.80692e-64	1.03012e-59
C7	Teff-ex	Zfp384	0.346921	0.653	0.385	3.47154e-67	1.97913e-62
C7	Teff-ex	Sec22b	0.346894	0.635	0.383	1.21314e-59	6.91613e-55
C7	Teff-ex	Cic	0.346111	0.901	0.661	2.24363e-58	1.27909e-53
C7	Teff-ex	Selplg	0.345721	0.984	0.872	1.03461e-70	5.89829e-66
C7	Teff-ex	Get4	0.345594	0.317	0.177	7.2077e-43	4.10911e-38
C7	Teff-ex	Slx9	0.345201	0.497	0.288	6.63916e-54	3.78498e-49
C7	Teff-ex	Ube2d3	0.345131	0.984	0.866	1.00218e-75	5.71344e-71
C7	Teff-ex	Map4k1	0.344742	0.764	0.525	4.91845e-47	2.80401e-42
C7	Teff-ex	Wiz	0.344223	0.412	0.238	1.76773e-47	1.00778e-42
C7	Teff-ex	H2-T23	0.343822	0.757	0.507	8.56724e-52	4.88418e-47
C7	Teff-ex	Rfc2	0.343644	0.369	0.205	1.12256e-49	6.39974e-45
C7	Teff-ex	Wdr45b	0.343498	0.661	0.421	2.08916e-52	1.19103e-47
C7	Teff-ex	Mef2a	0.34346	0.995	0.899	1.06021e-82	6.04426e-78
C7	Teff-ex	Tbl1xr1	0.34333	0.997	0.932	3.49678e-71	1.99352e-66
C7	Teff-ex	Copb1	0.342584	0.775	0.522	2.21758e-54	1.26424e-49
C7	Teff-ex	Commd4	0.341523	0.253	0.127	1.07971e-46	6.15544e-42
C7	Teff-ex	Wdr81	0.341353	0.497	0.279	4.69502e-61	2.67663e-56
C7	Teff-ex	Ino80c	0.341084	0.317	0.174	3.50263e-45	1.99685e-40
C7	Teff-ex	Gars1	0.340998	0.763	0.535	5.06864e-45	2.88963e-40
C7	Teff-ex	Ctla4	0.340092	0.881	0.694	2.67945e-49	1.52755e-44
C7	Teff-ex	Ap2a1	0.339403	0.598	0.349	1.21098e-62	6.90377e-58
C7	Teff-ex	Ddx11	0.339348	0.281	0.184	1.68761e-21	9.62109e-17
C7	Teff-ex	Polr1d	0.339215	0.614	0.395	9.53993e-47	5.43871e-42
C7	Teff-ex	Apmap	0.33916	0.275	0.152	1.02647e-38	5.85189e-34
C7	Teff-ex	Slc2a3	0.33844	0.597	0.394	1.63157e-42	9.30159e-38
C7	Teff-ex	Mfsd6	0.33816	0.731	0.467	1.7492e-60	9.97219e-56
C7	Teff-ex	Dazap2	0.337388	0.836	0.559	1.29272e-55	7.36982e-51
C7	Teff-ex	Mbd1	0.336909	0.737	0.496	3.58756e-48	2.04527e-43
C7	Teff-ex	Pdxdc1	0.336827	0.764	0.507	4.51923e-54	2.57641e-49
C7	Teff-ex	Eif2b2	0.336552	0.348	0.18	1.48093e-58	8.4428e-54
C7	Teff-ex	Aftph	0.336376	0.821	0.569	2.77051e-57	1.57947e-52
C7	Teff-ex	Nmt1	0.336103	0.711	0.447	2.7422e-56	1.56333e-51
C7	Teff-ex	Tspo	0.335653	0.339	0.167	1.20275e-64	6.8569e-60
C7	Teff-ex	Acadvl	0.335522	0.306	0.17	1.61856e-41	9.22743e-37
C7	Teff-ex	Rock1	0.334924	0.995	0.928	2.94756e-90	1.6804e-85
C7	Teff-ex	Txnl1	0.334403	0.548	0.332	1.39975e-49	7.97995e-45
C7	Teff-ex	Prelid3b	0.333861	0.402	0.232	5.419e-46	3.08937e-41
C7	Teff-ex	Arl13b	0.3338	0.317	0.167	2.88296e-51	1.64357e-46
C7	Teff-ex	Dync2h1	0.333653	0.566	0.359	1.25911e-48	7.17819e-44
C7	Teff-ex	Nckap1l	0.333425	0.937	0.744	2.74665e-59	1.56587e-54
C7	Teff-ex	Txnrd1	0.333144	0.842	0.57	1.19703e-51	6.82429e-47
C7	Teff-ex	Eef1a1	0.333032	1	0.992	4.29226e-136	2.44702e-131
C7	Teff-ex	Sat1	0.331457	0.416	0.217	1.02408e-62	5.83826e-58
C7	Teff-ex	Stk16	0.331154	0.292	0.153	1.64999e-48	9.40661e-44
C7	Teff-ex	Sqstm1	0.330747	0.795	0.54	6.16766e-53	3.51618e-48
C7	Teff-ex	Zfp217	0.329553	0.776	0.51	4.99938e-54	2.85014e-49
C7	Teff-ex	Eif4e	0.329461	0.633	0.395	9.36332e-49	5.33803e-44
C7	Teff-ex	Ndst1	0.329231	0.625	0.381	4.05597e-57	2.31231e-52
C7	Teff-ex	Gbf1	0.329142	0.879	0.655	4.20798e-55	2.39897e-50
C7	Teff-ex	Swi5	0.328855	0.424	0.238	4.04751e-52	2.30749e-47
C7	Teff-ex	Hycc1	0.327963	0.675	0.423	2.28034e-55	1.30002e-50
C7	Teff-ex	Gga1	0.327851	0.554	0.315	5.45503e-62	3.10991e-57
C7	Teff-ex	Crem	0.327822	0.328	0.168	5.95879e-58	3.39711e-53
C7	Teff-ex	Dynlrb1	0.327653	0.51	0.286	7.45474e-61	4.24995e-56
C7	Teff-ex	Klc1	0.327617	0.802	0.554	8.9728e-52	5.11539e-47
C7	Teff-ex	Rala	0.327129	0.524	0.307	6.345e-60	3.61729e-55
C7	Teff-ex	Il12rb2	0.326414	0.827	0.639	2.22938e-41	1.27097e-36
C7	Teff-ex	Pip4k2c	0.326051	0.44	0.242	1.08586e-58	6.19049e-54
C7	Teff-ex	Zfp426	0.325966	0.44	0.236	4.67389e-63	2.66459e-58
C7	Teff-ex	Exoc5	0.325635	0.88	0.62	2.30002e-54	1.31124e-49
C7	Teff-ex	Lrrc4	0.325456	0.274	0.148	4.00014e-41	2.28048e-36
C7	Teff-ex	Fancc	0.325309	0.458	0.261	5.99667e-55	3.4187e-50
C7	Teff-ex	Dnajc14	0.324976	0.625	0.373	2.84136e-59	1.61986e-54
C7	Teff-ex	Gpr108	0.324693	0.373	0.202	4.08176e-53	2.32701e-48
C7	Teff-ex	Rybp	0.324203	0.5	0.294	3.35258e-54	1.91131e-49
C7	Teff-ex	Otulin	0.323253	0.941	0.769	3.67388e-39	2.09448e-34
C7	Teff-ex	Ilk	0.322375	0.541	0.318	5.36984e-55	3.06134e-50
C7	Teff-ex	Pmpca	0.322229	0.526	0.296	5.32085e-60	3.03341e-55
C7	Teff-ex	Tmed5	0.32211	0.755	0.497	3.30862e-49	1.88624e-44
C7	Teff-ex	Foxk1	0.32201	0.788	0.575	3.20717e-40	1.82841e-35
C7	Teff-ex	ENSMUSG00000079362	0.320855	0.843	0.656	4.38022e-35	2.49716e-30
C7	Teff-ex	Chuk	0.320626	0.705	0.438	3.08619e-56	1.75944e-51
C7	Teff-ex	Katna1	0.320411	0.543	0.347	4.3239e-40	2.46506e-35
C7	Teff-ex	Ptprc	0.320407	1	1	1.73943e-127	9.91649e-123
C7	Teff-ex	Klhl18	0.320036	0.595	0.358	1.61973e-58	9.23406e-54
C7	Teff-ex	Cln5	0.31982	0.28	0.143	2.72775e-48	1.55509e-43
C7	Teff-ex	Dusp2	0.319745	0.326	0.181	1.71779e-43	9.79311e-39
C7	Teff-ex	Rab35	0.319679	0.669	0.418	7.40857e-52	4.22362e-47
C7	Teff-ex	Socs7	0.31962	0.371	0.199	1.24281e-55	7.08525e-51
C7	Teff-ex	Ctnnb1	0.318338	0.913	0.717	4.06717e-47	2.3187e-42
C7	Teff-ex	Htatip2	0.318261	0.304	0.157	1.51582e-51	8.64166e-47
C7	Teff-ex	Psma1	0.318195	0.556	0.321	4.55723e-57	2.59808e-52
C7	Teff-ex	Arsb	0.317992	0.718	0.405	2.72486e-98	1.55344e-93
C7	Teff-ex	Rngtt	0.317948	0.969	0.792	1.09033e-56	6.21598e-52
C7	Teff-ex	Dctn1	0.317842	0.728	0.457	2.67674e-54	1.52601e-49
C7	Teff-ex	Dnm1l	0.317166	0.837	0.58	1.73196e-53	9.87392e-49
C7	Teff-ex	Ints1	0.316592	0.511	0.298	4.53557e-53	2.58573e-48
C7	Teff-ex	Tars1	0.316579	0.559	0.346	4.23591e-45	2.41489e-40
C7	Teff-ex	Ifrd1	0.316415	0.544	0.342	3.86429e-42	2.20303e-37
C7	Teff-ex	BC004004	0.315155	0.48	0.282	7.79251e-51	4.44251e-46
C7	Teff-ex	Phf23	0.314799	0.391	0.212	1.94889e-54	1.11106e-49
C7	Teff-ex	Camk4	0.31414	0.972	0.919	1.30242e-34	7.42512e-30
C7	Teff-ex	Lysmd4	0.31412	0.271	0.15	2.26622e-38	1.29197e-33
C7	Teff-ex	Bin1	0.313752	0.657	0.411	3.28163e-53	1.87086e-48
C7	Teff-ex	Secisbp2l	0.313694	0.813	0.556	3.73695e-54	2.13044e-49
C7	Teff-ex	Agpat1	0.313267	0.261	0.132	3.30856e-48	1.88621e-43
C7	Teff-ex	Snx32	0.310941	0.489	0.285	5.05063e-52	2.87936e-47
C7	Teff-ex	Snx3	0.30964	0.652	0.399	2.3591e-56	1.34492e-51
C7	Teff-ex	Arhgap17	0.309551	0.801	0.572	1.77743e-44	1.01331e-39
C7	Teff-ex	Atxn7l3	0.309235	0.569	0.335	8.18045e-54	4.66367e-49
C7	Teff-ex	Dnajc16	0.308554	0.26	0.143	6.39818e-37	3.6476e-32
C7	Teff-ex	Il31ra	0.30838	0.988	0.926	8.33947e-56	4.75433e-51
C7	Teff-ex	Nme2	0.307893	0.564	0.336	3.08996e-51	1.76158e-46
C7	Teff-ex	Nudt9	0.307618	0.303	0.166	1.02777e-43	5.85931e-39
C7	Teff-ex	AI467606	0.3075	0.365	0.186	1.09045e-60	6.21663e-56
C7	Teff-ex	Ccnl2	0.307496	0.932	0.719	5.91756e-54	3.3736e-49
C7	Teff-ex	Cox6b1	0.307455	0.398	0.229	8.0073e-46	4.56496e-41
C7	Teff-ex	Actr1b	0.307206	0.462	0.265	4.98255e-51	2.84055e-46
C7	Teff-ex	Atp2a3	0.3072	0.862	0.613	1.65002e-44	9.40676e-40
C7	Teff-ex	a	0.306009	0.41	0.231	1.38956e-50	7.92191e-46
C7	Teff-ex	Ap1g1	0.305732	0.924	0.712	1.57195e-47	8.9617e-43
C7	Teff-ex	Mta2	0.305411	0.856	0.603	4.94668e-48	2.8201e-43
C7	Teff-ex	Trip12	0.303931	0.998	0.966	2.18609e-101	1.24629e-96
C7	Teff-ex	Eif2s2	0.303567	0.697	0.488	8.60269e-36	4.90439e-31
C7	Teff-ex	Spint2	0.303179	0.252	0.137	8.13006e-37	4.63495e-32
C7	Teff-ex	Calm3	0.302996	0.709	0.439	4.75043e-51	2.70822e-46
C7	Teff-ex	Rpl10	0.302986	0.635	0.399	9.30201e-47	5.30308e-42
C7	Teff-ex	Sumf1	0.302442	0.39	0.226	4.92456e-45	2.80749e-40
C7	Teff-ex	Pign	0.302352	0.785	0.547	6.51701e-46	3.71535e-41
C7	Teff-ex	Cd3e	0.301682	0.994	0.912	7.09411e-68	4.04435e-63
C7	Teff-ex	Cd8a	0.301667	0.966	0.935	6.69152e-11	3.81483e-06
C7	Teff-ex	Exoc1	0.301439	0.731	0.482	1.48157e-50	8.44646e-46
C7	Teff-ex	Gskip	0.300845	0.332	0.177	5.86595e-50	3.34418e-45
C7	Teff-ex	Dvl3	0.299985	0.457	0.252	2.95062e-58	1.68215e-53
C7	Teff-ex	Ube2o	0.299351	0.315	0.18	3.58914e-39	2.04617e-34
C7	Teff-ex	Lnpep	0.299143	0.999	0.969	1.37744e-82	7.85278e-78
C7	Teff-ex	Ptpn7	0.298834	0.587	0.353	4.69293e-50	2.67544e-45
C7	Teff-ex	Zswim8	0.29873	0.775	0.504	1.24578e-53	7.10217e-49
C7	Teff-ex	Mon2	0.297785	0.846	0.61	9.743e-51	5.55448e-46
C7	Teff-ex	Vps53	0.297687	0.663	0.416	3.32543e-51	1.89583e-46
C7	Teff-ex	Sdhc	0.297673	0.4	0.219	1.48403e-54	8.46045e-50
C7	Teff-ex	Trip11	0.297451	0.98	0.866	1.14493e-62	6.52726e-58
C7	Teff-ex	Map3k11	0.297353	0.428	0.242	8.68598e-51	4.95188e-46
C7	Teff-ex	Ppp1r12c	0.29735	0.729	0.476	3.97862e-47	2.26821e-42
C7	Teff-ex	Prrc1	0.297323	0.332	0.19	4.64493e-40	2.64807e-35
C7	Teff-ex	Synrg	0.297255	0.781	0.525	9.5462e-51	5.44229e-46
C7	Teff-ex	Nedd8	0.297102	0.434	0.256	1.21611e-44	6.93304e-40
C7	Teff-ex	Ikzf1	0.296671	1	0.996	2.72806e-89	1.55527e-84
C7	Teff-ex	AU040320	0.296095	0.807	0.564	5.32277e-48	3.03451e-43
C7	Teff-ex	Med15	0.29551	0.877	0.651	2.53194e-44	1.44346e-39
C7	Teff-ex	S100a13	0.295469	0.379	0.204	2.35873e-53	1.34471e-48
C7	Teff-ex	Rtcb	0.295401	0.649	0.424	2.19764e-43	1.25287e-38
C7	Teff-ex	Ugdh	0.295205	0.349	0.185	5.34847e-54	3.04917e-49
C7	Teff-ex	Pear1	0.292711	0.41	0.222	7.19157e-58	4.09991e-53
C7	Teff-ex	Osbp	0.292337	0.645	0.394	5.31926e-52	3.03251e-47
C7	Teff-ex	Copz1	0.292045	0.546	0.325	8.20076e-51	4.67526e-46
C7	Teff-ex	Atp6v0e	0.292032	0.514	0.293	1.80856e-56	1.03106e-51
C7	Teff-ex	Ccnb1ip1	0.29141	0.51	0.336	2.47229e-31	1.40945e-26
C7	Teff-ex	Zfand2a	0.291319	0.292	0.162	7.22428e-40	4.11856e-35
C7	Teff-ex	Map4k4	0.289671	0.994	0.961	5.83294e-66	3.32536e-61
C7	Teff-ex	Strap	0.28947	0.588	0.373	1.99115e-41	1.13515e-36
C7	Teff-ex	Preb	0.289395	0.597	0.351	6.52103e-57	3.71764e-52
C7	Teff-ex	Limk1	0.289211	0.414	0.242	1.75577e-44	1.00096e-39
C7	Teff-ex	ENSMUSG00000114493	0.2892	0.28	0.161	1.18353e-33	6.74733e-29
C7	Teff-ex	Filip1l	0.288221	1	0.99	5.61718e-155	3.20236e-150
C7	Teff-ex	Rbm38	0.288173	0.516	0.293	3.6795e-60	2.09768e-55
C7	Teff-ex	Ube2e3	0.287856	0.291	0.168	4.00616e-36	2.28391e-31
C7	Teff-ex	3300002I08Rik	0.287339	0.268	0.144	3.73229e-41	2.12778e-36
C7	Teff-ex	Marchf6	0.287278	0.883	0.676	1.15672e-41	6.59445e-37
C7	Teff-ex	Ncstn	0.286693	0.623	0.375	2.57331e-56	1.46705e-51
C7	Teff-ex	Dpp3	0.286283	0.496	0.29	9.41311e-51	5.36641e-46
C7	Teff-ex	Ap3d1	0.28595	0.827	0.579	6.55646e-45	3.73784e-40
C7	Teff-ex	Mthfsl	0.28564	0.303	0.172	9.96138e-38	5.67899e-33
C7	Teff-ex	Gxylt1	0.285502	0.552	0.343	2.48183e-46	1.41489e-41
C7	Teff-ex	Vps4a	0.285439	0.39	0.206	2.11334e-57	1.20481e-52
C7	Teff-ex	D130009I18Rik	0.285034	0.809	0.573	8.1363e-42	4.63851e-37
C7	Teff-ex	Urgcp	0.284712	0.417	0.238	6.5889e-50	3.75633e-45
C7	Teff-ex	Dad1	0.284541	0.358	0.197	8.6803e-49	4.94864e-44
C7	Teff-ex	Alg12	0.283565	0.302	0.158	1.66352e-47	9.48374e-43
C7	Teff-ex	Dzip3	0.283491	0.376	0.224	1.98684e-39	1.1327e-34
C7	Teff-ex	Tanc2	0.283465	0.292	0.232	7.39005e-08	0.00421307
C7	Teff-ex	Ahsa2	0.283261	0.51	0.287	2.52653e-59	1.44038e-54
C7	Teff-ex	Psma5	0.283016	0.426	0.25	6.69047e-45	3.81424e-40
C7	Teff-ex	Plod2	0.282528	0.267	0.166	1.84387e-24	1.05119e-19
C7	Teff-ex	Taf12	0.282123	0.411	0.235	1.13242e-48	6.45592e-44
C7	Teff-ex	Shkbp1	0.282112	0.403	0.222	3.46698e-53	1.97653e-48
C7	Teff-ex	Llgl2	0.281928	0.275	0.145	2.17082e-43	1.23758e-38
C7	Teff-ex	Tfg	0.281807	0.528	0.315	2.43131e-51	1.38609e-46
C7	Teff-ex	Mapk1ip1l	0.281756	0.864	0.627	4.17614e-42	2.38082e-37
C7	Teff-ex	Golgb1	0.281456	0.839	0.604	7.96469e-50	4.54067e-45
C7	Teff-ex	Cep170b	0.281131	0.258	0.149	1.95065e-31	1.11207e-26
C7	Teff-ex	Slc35a2	0.280284	0.288	0.151	9.49695e-46	5.41421e-41
C7	Teff-ex	Ccnc	0.280129	0.437	0.249	6.26691e-50	3.57277e-45
C7	Teff-ex	Cetn2	0.279914	0.346	0.187	7.10192e-49	4.04881e-44
C7	Teff-ex	Kdm4a	0.278694	0.712	0.45	8.48832e-51	4.83919e-46
C7	Teff-ex	Vps4b	0.277969	0.898	0.696	2.67205e-40	1.52333e-35
C7	Teff-ex	Psmc3	0.277969	0.643	0.398	4.91488e-46	2.80197e-41
C7	Teff-ex	Aggf1	0.277634	0.788	0.545	9.81632e-41	5.59628e-36
C7	Teff-ex	Picalm	0.277411	0.993	0.945	9.49348e-75	5.41223e-70
C7	Teff-ex	Mroh1	0.277148	0.56	0.337	4.49608e-52	2.56322e-47
C7	Teff-ex	AW112010	0.276378	0.813	0.559	9.76993e-44	5.56984e-39
C7	Teff-ex	Vcp	0.27603	0.843	0.634	9.70141e-34	5.53078e-29
C7	Teff-ex	Kif3b	0.275493	0.607	0.364	1.61695e-55	9.21823e-51
C7	Teff-ex	Isca1	0.275082	0.297	0.171	5.32774e-36	3.03734e-31
C7	Teff-ex	Sh2d3c	0.27488	0.882	0.673	2.46974e-36	1.408e-31
C7	Teff-ex	Cyb5r3	0.274825	0.302	0.173	1.22884e-36	7.00562e-32
C7	Teff-ex	Dcaf6	0.274576	0.776	0.552	1.29556e-42	7.386e-38
C7	Teff-ex	Ciao2a	0.274124	0.407	0.241	6.46127e-41	3.68357e-36
C7	Teff-ex	Zdhhc7	0.273695	0.399	0.226	6.27536e-48	3.57758e-43
C7	Teff-ex	Ap2a2	0.273112	0.787	0.56	2.76687e-37	1.57739e-32
C7	Teff-ex	Sec16a	0.272113	0.76	0.505	2.08666e-48	1.1896e-43
C7	Teff-ex	Cox5b	0.271568	0.388	0.224	3.52575e-43	2.01003e-38
C7	Teff-ex	Tubgcp2	0.271208	0.452	0.265	3.28024e-46	1.87006e-41
C7	Teff-ex	Norad	0.271047	0.497	0.304	3.20473e-41	1.82702e-36
C7	Teff-ex	Tmx3	0.270981	0.734	0.486	1.38482e-44	7.89488e-40
C7	Teff-ex	Mthfs	0.270318	0.295	0.181	4.77358e-29	2.72142e-24
C7	Teff-ex	Mtpn	0.270292	0.813	0.562	1.27569e-39	7.27269e-35
C7	Teff-ex	Tiparp	0.269958	0.582	0.37	7.8644e-42	4.4835e-37
C7	Teff-ex	Dr1	0.267946	0.4	0.227	4.89165e-46	2.78873e-41
C7	Teff-ex	Rbm3	0.267579	0.898	0.67	4.26712e-36	2.43269e-31
C7	Teff-ex	Stxbp2	0.266748	0.629	0.374	1.73734e-54	9.90456e-50
C7	Teff-ex	Dnajc9	0.266383	0.688	0.431	8.92431e-47	5.08775e-42
C7	Teff-ex	Copg1	0.266363	0.754	0.531	2.97662e-37	1.69697e-32
C7	Teff-ex	Pcyt1a	0.265875	0.379	0.217	9.7163e-46	5.53926e-41
C7	Teff-ex	Phc2	0.265471	0.682	0.461	2.27614e-38	1.29763e-33
C7	Teff-ex	Ubald1	0.265018	0.603	0.356	1.44321e-55	8.22775e-51
C7	Teff-ex	Plekhm1	0.26499	0.655	0.412	8.01372e-48	4.56862e-43
C7	Teff-ex	Tbce	0.26486	0.72	0.463	3.69493e-49	2.10648e-44
C7	Teff-ex	Tnfrsf18	0.264819	0.301	0.178	1.25214e-30	7.13847e-26
C7	Teff-ex	Bbip1	0.264778	0.28	0.152	6.78192e-41	3.86637e-36
C7	Teff-ex	Arhgap10	0.264483	0.897	0.672	1.64327e-32	9.3683e-28
C7	Teff-ex	Shoc2	0.264422	0.742	0.505	7.33428e-39	4.18127e-34
C7	Teff-ex	Atxn2l	0.264375	0.904	0.688	3.86659e-39	2.20434e-34
C7	Teff-ex	Sh3glb1	0.264114	0.912	0.719	8.28564e-37	4.72364e-32
C7	Teff-ex	Atp5me	0.26396	0.289	0.168	5.50558e-34	3.13873e-29
C7	Teff-ex	Park7	0.263932	0.388	0.23	2.25039e-38	1.28294e-33
C7	Teff-ex	Slc25a14	0.263845	0.256	0.132	2.22728e-44	1.26977e-39
C7	Teff-ex	Arfip1	0.263229	0.732	0.477	2.28505e-51	1.30271e-46
C7	Teff-ex	Rell1	0.262719	0.464	0.285	2.02099e-40	1.15217e-35
C7	Teff-ex	Crybg3	0.262636	0.279	0.158	1.91938e-36	1.09424e-31
C7	Teff-ex	Lpin2	0.262388	0.778	0.561	9.75444e-33	5.56101e-28
C7	Teff-ex	Cant1	0.262379	0.358	0.198	1.0928e-46	6.23005e-42
C7	Teff-ex	Tmf1	0.262094	0.852	0.608	7.26449e-44	4.14148e-39
C7	Teff-ex	Chp1	0.26208	0.657	0.408	2.58754e-50	1.47515e-45
C7	Teff-ex	Zcchc9	0.261906	0.434	0.251	3.24413e-47	1.84948e-42
C7	Teff-ex	Wsb2	0.261353	0.374	0.201	5.74019e-52	3.27248e-47
C7	Teff-ex	Macf1	0.260718	0.999	0.998	1.22232e-52	6.96846e-48
C7	Teff-ex	Marchf2	0.260087	0.606	0.374	5.02414e-50	2.86426e-45
C7	Teff-ex	Galnt1	0.260072	0.885	0.671	5.9336e-37	3.38274e-32
C7	Teff-ex	Nup98	0.259995	0.902	0.676	1.53638e-39	8.75888e-35
C7	Teff-ex	Gnas	0.258903	0.965	0.783	9.51294e-44	5.42333e-39
C7	Teff-ex	Tmem263	0.258813	0.28	0.154	1.00453e-38	5.72682e-34
C7	Teff-ex	Rab7	0.258509	0.928	0.727	6.27305e-40	3.57626e-35
C7	Teff-ex	Pramel12	0.258058	0.264	0.14	8.69794e-41	4.9587e-36
C7	Teff-ex	Pcyt2	0.257764	0.333	0.191	5.51617e-39	3.14477e-34
C7	Teff-ex	Ppp4r1l-ps	0.257253	0.348	0.196	1.65894e-44	9.4576e-40
C7	Teff-ex	Shc1	0.257122	0.536	0.322	3.66156e-46	2.08745e-41
C7	Teff-ex	Zmpste24	0.257032	0.516	0.308	3.59664e-47	2.05044e-42
C7	Teff-ex	Gnb2	0.256444	0.705	0.456	1.17458e-43	6.69626e-39
C7	Teff-ex	Dazap1	0.256186	0.76	0.51	2.98977e-37	1.70447e-32
C7	Teff-ex	ENSMUSG00000035370	0.256169	0.258	0.147	2.49437e-32	1.42204e-27
C7	Teff-ex	Ccdc88c	0.254144	0.989	0.927	1.8296e-44	1.04305e-39
C7	Teff-ex	Ppp2cb	0.253795	0.656	0.419	1.8895e-46	1.07721e-41
C7	Teff-ex	Setd5	0.253762	0.969	0.853	5.60886e-43	3.19761e-38
C7	Teff-ex	Bud31	0.253588	0.498	0.288	5.67444e-50	3.235e-45
C7	Teff-ex	Kif5b	0.253047	0.98	0.863	4.68731e-48	2.67223e-43
C7	Teff-ex	Tmtc2	0.252607	0.855	0.627	2.85902e-40	1.62993e-35
C7	Teff-ex	Uba5	0.250853	0.358	0.206	2.90985e-41	1.65891e-36
C7	Teff-ex	Tut7	0.250633	0.981	0.861	5.77611e-45	3.29296e-40
C7	Teff-ex	Cactin	0.250256	0.395	0.237	8.905e-37	5.07674e-32
C7	Teff-ex	Bcl2l11	0.250079	0.902	0.807	1.00066e-10	5.70477e-06
C7	Teff-ex	Hipk3	0.250046	0.744	0.496	2.33963e-43	1.33382e-38

### Sheet: T IL-12Rβ2 activated
cluster	cluster_annotation	gene	avg_log2FC	pct.1	pct.2	p_val	p_val_adj
C8	T IL-12Rβ2 activated	P2rx3	6.52905	0.361	0.012	0	0
C8	T IL-12Rβ2 activated	Sptbn2	4.63116	0.393	0.024	0	0
C8	T IL-12Rβ2 activated	Ifng	4.00434	0.505	0.068	0	0
C8	T IL-12Rβ2 activated	Fes	3.94919	0.643	0.066	0	0
C8	T IL-12Rβ2 activated	Furin	3.92757	0.982	0.406	0	0
C8	T IL-12Rβ2 activated	Pdzd2	3.89214	0.386	0.072	0	0
C8	T IL-12Rβ2 activated	Prnp	3.5576	0.616	0.137	0	0
C8	T IL-12Rβ2 activated	ENSMUSG00000116868	3.46328	0.271	0.039	0	0
C8	T IL-12Rβ2 activated	Sestd1	3.37365	0.335	0.046	0	0
C8	T IL-12Rβ2 activated	Cd86	2.9855	0.433	0.066	0	0
C8	T IL-12Rβ2 activated	Fggy	2.92271	0.477	0.102	0	0
C8	T IL-12Rβ2 activated	Dgkh	2.89291	0.566	0.182	0	0
C8	T IL-12Rβ2 activated	Ncam2	2.87549	0.551	0.147	0	0
C8	T IL-12Rβ2 activated	Lzts1	2.8721	0.462	0.087	0	0
C8	T IL-12Rβ2 activated	Tnks1bp1	2.85451	0.427	0.084	0	0
C8	T IL-12Rβ2 activated	Tnfrsf11a	2.84553	0.294	0.066	2.37993e-267	1.3568e-262
C8	T IL-12Rβ2 activated	Tspan3	2.83434	0.416	0.091	0	0
C8	T IL-12Rβ2 activated	Gbp2	2.77381	0.987	0.683	0	0
C8	T IL-12Rβ2 activated	Slamf7	2.74778	0.708	0.196	0	0
C8	T IL-12Rβ2 activated	Hk2	2.66087	0.507	0.145	0	0
C8	T IL-12Rβ2 activated	Tgm2	2.63072	0.394	0.106	5.18746e-288	2.95737e-283
C8	T IL-12Rβ2 activated	Cysltr2	2.52028	0.851	0.344	0	0
C8	T IL-12Rβ2 activated	Slc24a3	2.51372	0.462	0.172	1.03123e-224	5.87902e-220
C8	T IL-12Rβ2 activated	Il18rap	2.50097	0.981	0.49	0	0
C8	T IL-12Rβ2 activated	Il2ra	2.47144	0.999	0.759	0	0
C8	T IL-12Rβ2 activated	P2rx7	2.45775	0.692	0.221	0	0
C8	T IL-12Rβ2 activated	Eps8	2.45102	0.549	0.141	0	0
C8	T IL-12Rβ2 activated	Il6st	2.44531	0.916	0.528	0	0
C8	T IL-12Rβ2 activated	Tmem106a	2.4316	0.347	0.075	0	0
C8	T IL-12Rβ2 activated	Trem6l	2.42597	0.282	0.057	4.05177e-284	2.30991e-279
C8	T IL-12Rβ2 activated	Mxd1	2.37872	0.848	0.36	0	0
C8	T IL-12Rβ2 activated	Hectd2	2.37643	0.712	0.216	0	0
C8	T IL-12Rβ2 activated	Prag1	2.3422	0.369	0.102	9.64636e-259	5.49939e-254
C8	T IL-12Rβ2 activated	Zbtb32	2.33856	0.411	0.111	8.61497e-301	4.9114e-296
C8	T IL-12Rβ2 activated	Gnaq	2.32289	0.939	0.519	0	0
C8	T IL-12Rβ2 activated	Irf8	2.29985	0.657	0.243	0	0
C8	T IL-12Rβ2 activated	Tnfrsf1b	2.25582	0.895	0.448	0	0
C8	T IL-12Rβ2 activated	Fosl2	2.23944	0.677	0.249	0	0
C8	T IL-12Rβ2 activated	ENSMUSG00000087700	2.18388	0.524	0.148	0	0
C8	T IL-12Rβ2 activated	Casp4	2.17384	0.257	0.069	3.48677e-175	1.98781e-170
C8	T IL-12Rβ2 activated	Sema7a	2.16643	0.398	0.11	3.5847e-271	2.04364e-266
C8	T IL-12Rβ2 activated	Usp18	2.1463	0.55	0.135	0	0
C8	T IL-12Rβ2 activated	Gpr183	2.12589	0.56	0.177	0	0
C8	T IL-12Rβ2 activated	4833419F23Rik	2.12581	0.39	0.097	1.42942e-306	8.14914e-302
C8	T IL-12Rβ2 activated	Il12rb2	2.12151	0.986	0.637	0	0
C8	T IL-12Rβ2 activated	Spef2	2.08986	0.539	0.158	0	0
C8	T IL-12Rβ2 activated	Serpinb9	2.08558	0.48	0.19	2.70834e-197	1.54402e-192
C8	T IL-12Rβ2 activated	Adam8	2.08163	0.602	0.218	0	0
C8	T IL-12Rβ2 activated	Hif1a	2.06977	0.986	0.754	0	0
C8	T IL-12Rβ2 activated	Fasl	2.05797	0.629	0.211	0	0
C8	T IL-12Rβ2 activated	Gadd45g	2.04083	0.71	0.217	0	0
C8	T IL-12Rβ2 activated	Dcun1d3	2.02932	0.784	0.382	0	0
C8	T IL-12Rβ2 activated	Ifngas1	2.00946	0.834	0.395	0	0
C8	T IL-12Rβ2 activated	Cxcr6	1.98038	0.604	0.211	0	0
C8	T IL-12Rβ2 activated	Lyrm1	1.97231	0.379	0.111	1.75679e-233	1.00155e-228
C8	T IL-12Rβ2 activated	Il18r1	1.96314	0.993	0.745	0	0
C8	T IL-12Rβ2 activated	Neb	1.9584	0.81	0.354	0	0
C8	T IL-12Rβ2 activated	Igfbp4	1.94615	0.609	0.206	0	0
C8	T IL-12Rβ2 activated	Yipf4	1.94565	0.581	0.202	0	0
C8	T IL-12Rβ2 activated	Raph1	1.94173	0.496	0.209	9.2376e-184	5.26635e-179
C8	T IL-12Rβ2 activated	Frmd4b	1.91734	0.407	0.124	3.40848e-239	1.94318e-234
C8	T IL-12Rβ2 activated	Rgs1	1.90168	0.358	0.126	2.45369e-163	1.39885e-158
C8	T IL-12Rβ2 activated	Fgl2	1.89087	0.862	0.458	0	0
C8	T IL-12Rβ2 activated	Morrbid	1.88938	0.662	0.27	1.99214e-297	1.13572e-292
C8	T IL-12Rβ2 activated	Fam20a	1.88577	0.707	0.285	0	0
C8	T IL-12Rβ2 activated	Dst	1.87645	0.34	0.131	1.46929e-128	8.37643e-124
C8	T IL-12Rβ2 activated	Prim2	1.85448	0.64	0.34	3.96132e-176	2.25835e-171
C8	T IL-12Rβ2 activated	Sytl3	1.84588	0.876	0.44	0	0
C8	T IL-12Rβ2 activated	Egln3	1.8417	0.372	0.124	1.70757e-183	9.73488e-179
C8	T IL-12Rβ2 activated	ENSMUSG00000118361	1.8281	0.585	0.197	0	0
C8	T IL-12Rβ2 activated	Alcam	1.82043	0.292	0.144	1.29724e-65	7.39555e-61
C8	T IL-12Rβ2 activated	Rnf157	1.82029	0.648	0.299	7.36296e-245	4.19762e-240
C8	T IL-12Rβ2 activated	Adora2a	1.81432	0.619	0.249	1.55374e-270	8.85785e-266
C8	T IL-12Rβ2 activated	Gdf11	1.79918	0.324	0.103	1.57162e-168	8.95982e-164
C8	T IL-12Rβ2 activated	Phlpp1	1.78625	0.944	0.598	0	0
C8	T IL-12Rβ2 activated	Ccr5	1.76733	0.98	0.61	0	0
C8	T IL-12Rβ2 activated	Enpp4	1.7627	0.725	0.32	0	0
C8	T IL-12Rβ2 activated	Ttc39c	1.74851	0.423	0.198	2.00624e-120	1.14376e-115
C8	T IL-12Rβ2 activated	Aadacl2fm2	1.74845	0.306	0.117	3.36559e-115	1.91872e-110
C8	T IL-12Rβ2 activated	Dgat1	1.7269	0.696	0.253	0	0
C8	T IL-12Rβ2 activated	Atp2b4	1.71537	0.956	0.656	0	0
C8	T IL-12Rβ2 activated	Sult2b1	1.7121	0.253	0.105	1.03151e-78	5.88065e-74
C8	T IL-12Rβ2 activated	Gbp5	1.70795	0.844	0.426	0	0
C8	T IL-12Rβ2 activated	Ssrp1	1.70789	0.867	0.517	0	0
C8	T IL-12Rβ2 activated	Tasp1	1.69853	0.954	0.755	0	0
C8	T IL-12Rβ2 activated	Wdr44	1.68834	0.93	0.612	0	0
C8	T IL-12Rβ2 activated	Ston2	1.68376	0.553	0.216	2.34526e-236	1.33703e-231
C8	T IL-12Rβ2 activated	Dennd4a	1.67267	0.999	0.894	0	0
C8	T IL-12Rβ2 activated	Mctp2	1.65577	0.996	0.837	0	0
C8	T IL-12Rβ2 activated	Trerf1	1.64853	0.786	0.474	5.83022e-239	3.32381e-234
C8	T IL-12Rβ2 activated	Ifitm3	1.64231	0.301	0.11	1.00092e-122	5.70622e-118
C8	T IL-12Rβ2 activated	Riok1	1.6383	0.922	0.565	0	0
C8	T IL-12Rβ2 activated	Map3k8	1.62233	0.961	0.634	0	0
C8	T IL-12Rβ2 activated	Arap2	1.61569	0.986	0.833	0	0
C8	T IL-12Rβ2 activated	Trib2	1.60507	0.496	0.21	1.86498e-166	1.06323e-161
C8	T IL-12Rβ2 activated	Lag3	1.60283	0.302	0.103	3.8294e-137	2.18314e-132
C8	T IL-12Rβ2 activated	Noct	1.59361	0.695	0.333	5.15254e-253	2.93746e-248
C8	T IL-12Rβ2 activated	Cd69	1.58747	0.909	0.533	0	0
C8	T IL-12Rβ2 activated	Klrk1	1.58711	0.307	0.129	2.45005e-97	1.39677e-92
C8	T IL-12Rβ2 activated	Sesn3	1.58437	0.977	0.811	0	0
C8	T IL-12Rβ2 activated	Tbx21	1.57893	0.56	0.257	1.05306e-187	6.00349e-183
C8	T IL-12Rβ2 activated	Stx11	1.56267	0.625	0.264	3.54802e-240	2.02273e-235
C8	T IL-12Rβ2 activated	Errfi1	1.55674	0.404	0.156	2.04949e-154	1.16841e-149
C8	T IL-12Rβ2 activated	Nabp1	1.55527	0.922	0.561	0	0
C8	T IL-12Rβ2 activated	Tns1	1.55155	0.325	0.127	4.2862e-118	2.44356e-113
C8	T IL-12Rβ2 activated	Tlcd2	1.55126	0.275	0.092	2.90346e-125	1.65526e-120
C8	T IL-12Rβ2 activated	Blm	1.541	0.598	0.278	3.45544e-191	1.96995e-186
C8	T IL-12Rβ2 activated	Lilrb4a-1	1.53916	0.679	0.347	1.57014e-209	8.95137e-205
C8	T IL-12Rβ2 activated	Cpeb4	1.53603	0.844	0.551	1.22729e-222	6.99678e-218
C8	T IL-12Rβ2 activated	Ormdl3	1.53501	0.349	0.138	3.52496e-123	2.00958e-118
C8	T IL-12Rβ2 activated	Dnai4	1.52682	0.571	0.25	3.46797e-193	1.97709e-188
C8	T IL-12Rβ2 activated	Il12rb1	1.52427	0.567	0.282	2.56393e-161	1.46169e-156
C8	T IL-12Rβ2 activated	Mir155hg	1.52045	0.345	0.169	7.90393e-80	4.50603e-75
C8	T IL-12Rβ2 activated	ENSMUSG00000120081	1.52001	0.422	0.17	9.17965e-150	5.23332e-145
C8	T IL-12Rβ2 activated	Il10	1.51681	0.355	0.077	0	0
C8	T IL-12Rβ2 activated	Lilrb4a	1.51452	0.736	0.388	7.35233e-233	4.19156e-228
C8	T IL-12Rβ2 activated	Dock9	1.50594	0.876	0.525	2.42264e-276	1.38115e-271
C8	T IL-12Rβ2 activated	Gpr18	1.5042	0.523	0.199	8.26011e-215	4.70909e-210
C8	T IL-12Rβ2 activated	Osbpl8	1.4958	0.993	0.895	0	0
C8	T IL-12Rβ2 activated	F730043M19Rik	1.48848	0.307	0.123	7.01866e-103	4.00134e-98
C8	T IL-12Rβ2 activated	Cd28	1.48825	0.966	0.723	0	0
C8	T IL-12Rβ2 activated	Gng12	1.48778	0.507	0.231	1.58385e-151	9.02951e-147
C8	T IL-12Rβ2 activated	Ctla2a	1.48363	0.714	0.365	2.96579e-228	1.6908e-223
C8	T IL-12Rβ2 activated	Hopx	1.4828	0.638	0.26	1.64326e-250	9.36823e-246
C8	T IL-12Rβ2 activated	ENSMUSG00000073274	1.47488	0.354	0.162	1.45326e-93	8.28503e-89
C8	T IL-12Rβ2 activated	Fas	1.468	0.606	0.246	8.87831e-229	5.06152e-224
C8	T IL-12Rβ2 activated	Myo10	1.46275	0.263	0.124	3.60423e-61	2.05477e-56
C8	T IL-12Rβ2 activated	Bcl2l1	1.46267	0.661	0.333	5.67989e-197	3.23811e-192
C8	T IL-12Rβ2 activated	2210408F21Rik	1.46163	0.432	0.188	2.49148e-133	1.42039e-128
C8	T IL-12Rβ2 activated	Slc9a2	1.43144	0.258	0.081	1.88115e-127	1.07245e-122
C8	T IL-12Rβ2 activated	Slamf1	1.42532	0.594	0.27	1.25029e-185	7.12791e-181
C8	T IL-12Rβ2 activated	Bhlhe40	1.4204	0.797	0.393	1.24386e-277	7.09124e-273
C8	T IL-12Rβ2 activated	Dennd5a	1.41718	0.407	0.187	1.55775e-107	8.88071e-103
C8	T IL-12Rβ2 activated	Igf2bp3	1.41515	0.339	0.141	1.008e-107	5.74658e-103
C8	T IL-12Rβ2 activated	Adam9	1.41085	0.664	0.314	4.32722e-212	2.46695e-207
C8	T IL-12Rβ2 activated	Ly6a	1.40853	0.937	0.565	0	0
C8	T IL-12Rβ2 activated	Jun	1.40434	0.946	0.6	0	0
C8	T IL-12Rβ2 activated	Il15ra	1.40214	0.569	0.323	3.3698e-110	1.92113e-105
C8	T IL-12Rβ2 activated	Tpst1	1.40186	0.276	0.112	2.14425e-88	1.22244e-83
C8	T IL-12Rβ2 activated	Neto2	1.40113	0.277	0.147	1.40392e-49	8.00376e-45
C8	T IL-12Rβ2 activated	Gm19585	1.39533	0.382	0.156	2.00055e-125	1.14051e-120
C8	T IL-12Rβ2 activated	Sytl2	1.3824	0.46	0.226	4.69804e-115	2.67835e-110
C8	T IL-12Rβ2 activated	Irak2	1.38103	0.813	0.452	3.23829e-252	1.84615e-247
C8	T IL-12Rβ2 activated	Rbpj	1.36764	0.829	0.587	1.64334e-178	9.36871e-174
C8	T IL-12Rβ2 activated	P2ry14	1.36648	0.655	0.346	7.59833e-169	4.33181e-164
C8	T IL-12Rβ2 activated	Etv6	1.35822	0.987	0.884	0	0
C8	T IL-12Rβ2 activated	Gbp3	1.35755	0.858	0.471	3.03799e-291	1.73196e-286
C8	T IL-12Rβ2 activated	Dusp16	1.35713	0.494	0.223	1.48955e-143	8.49192e-139
C8	T IL-12Rβ2 activated	Lilrb4b	1.35305	0.835	0.539	1.82245e-226	1.03898e-221
C8	T IL-12Rβ2 activated	Btla	1.33941	0.587	0.366	5.64369e-101	3.21747e-96
C8	T IL-12Rβ2 activated	S100a11	1.33008	0.475	0.214	2.32796e-136	1.32717e-131
C8	T IL-12Rβ2 activated	Atp2b1	1.32412	0.997	0.916	0	0
C8	T IL-12Rβ2 activated	Rhoq	1.32222	0.717	0.346	5.38354e-222	3.06916e-217
C8	T IL-12Rβ2 activated	Ctla2b	1.32108	0.288	0.123	8.39934e-84	4.78847e-79
C8	T IL-12Rβ2 activated	2210416O15Rik	1.31813	0.461	0.222	3.37405e-113	1.92354e-108
C8	T IL-12Rβ2 activated	Plac8	1.31748	0.953	0.679	0	0
C8	T IL-12Rβ2 activated	Picalm	1.31606	1	0.945	0	0
C8	T IL-12Rβ2 activated	Satb1	1.31455	0.987	0.967	6.36564e-308	3.62905e-303
C8	T IL-12Rβ2 activated	Hivep1	1.29844	0.695	0.43	1.79757e-134	1.02479e-129
C8	T IL-12Rβ2 activated	Bltp3b	1.29553	0.866	0.477	6.54659e-273	3.73221e-268
C8	T IL-12Rβ2 activated	ENSMUSG00000097546	1.29459	0.27	0.108	9.87507e-87	5.62978e-82
C8	T IL-12Rβ2 activated	Fyn	1.29177	1	0.98	0	0
C8	T IL-12Rβ2 activated	Csrnp1	1.28877	0.448	0.197	3.33616e-131	1.90195e-126
C8	T IL-12Rβ2 activated	Lgals3	1.28046	0.737	0.425	2.40731e-176	1.37241e-171
C8	T IL-12Rβ2 activated	Treml2	1.28031	0.901	0.576	7.92673e-291	4.51903e-286
C8	T IL-12Rβ2 activated	Gm17767	1.27714	0.828	0.426	2.82372e-258	1.6098e-253
C8	T IL-12Rβ2 activated	Acot7	1.27474	0.742	0.378	2.55921e-217	1.45901e-212
C8	T IL-12Rβ2 activated	Tnfrsf9	1.26238	0.297	0.135	6.73546e-74	3.83989e-69
C8	T IL-12Rβ2 activated	Jaml	1.25229	0.831	0.467	3.49869e-234	1.99461e-229
C8	T IL-12Rβ2 activated	Ksr1	1.25109	0.691	0.403	1.51228e-149	8.62151e-145
C8	T IL-12Rβ2 activated	ENSMUSG00000117745	1.24335	0.42	0.182	1.14766e-120	6.54283e-116
C8	T IL-12Rβ2 activated	Acadl	1.24299	0.883	0.59	1.47203e-229	8.39202e-225
C8	T IL-12Rβ2 activated	Slc39a8	1.23875	0.506	0.248	1.61494e-126	9.20675e-122
C8	T IL-12Rβ2 activated	Mapkapk2	1.22881	0.811	0.445	1.45686e-234	8.30554e-230
C8	T IL-12Rβ2 activated	Gbp7	1.22441	0.982	0.769	0	0
C8	T IL-12Rβ2 activated	Cd38	1.21724	0.399	0.192	3.16304e-92	1.80325e-87
C8	T IL-12Rβ2 activated	Glrx	1.21701	0.585	0.315	1.11001e-131	6.32817e-127
C8	T IL-12Rβ2 activated	Tex2	1.21379	0.768	0.492	5.97703e-143	3.40751e-138
C8	T IL-12Rβ2 activated	Cpm	1.20843	0.373	0.172	2.16336e-88	1.23333e-83
C8	T IL-12Rβ2 activated	Ttc39b	1.20162	0.985	0.914	3.17923e-278	1.81248e-273
C8	T IL-12Rβ2 activated	Uxs1	1.18976	0.611	0.354	6.6797e-114	3.8081e-109
C8	T IL-12Rβ2 activated	Ccdc50	1.18792	0.754	0.45	1.93017e-172	1.10039e-167
C8	T IL-12Rβ2 activated	Man1a	1.18626	0.987	0.893	4.20019e-270	2.39453e-265
C8	T IL-12Rβ2 activated	Gcnt1	1.18303	0.313	0.116	3.0282e-121	1.72638e-116
C8	T IL-12Rβ2 activated	Birc6	1.1825	0.999	0.987	0	0
C8	T IL-12Rβ2 activated	Tnfrsf18	1.18044	0.393	0.177	6.58978e-102	3.75683e-97
C8	T IL-12Rβ2 activated	Lrig1	1.18042	0.737	0.407	4.66022e-176	2.65679e-171
C8	T IL-12Rβ2 activated	Tafa3	1.17855	0.319	0.141	4.59954e-82	2.6222e-77
C8	T IL-12Rβ2 activated	Pkm	1.16528	0.911	0.609	1.32604e-256	7.55978e-252
C8	T IL-12Rβ2 activated	Adap1	1.16494	0.273	0.139	4.93738e-53	2.8148e-48
C8	T IL-12Rβ2 activated	Nfil3	1.15721	0.363	0.167	1.35903e-89	7.74783e-85
C8	T IL-12Rβ2 activated	Sh3bp2	1.15624	0.415	0.213	3.64873e-86	2.08014e-81
C8	T IL-12Rβ2 activated	Fndc3a	1.15605	0.992	0.885	0	0
C8	T IL-12Rβ2 activated	Lpp	1.15406	0.993	0.899	0	0
C8	T IL-12Rβ2 activated	Lss	1.15232	0.405	0.207	6.7639e-82	3.8561e-77
C8	T IL-12Rβ2 activated	Macir	1.14881	0.392	0.188	2.6134e-90	1.4899e-85
C8	T IL-12Rβ2 activated	Tpp2	1.14496	0.956	0.83	1.08599e-221	6.19124e-217
C8	T IL-12Rβ2 activated	Emp1	1.1396	0.354	0.174	4.13934e-75	2.35984e-70
C8	T IL-12Rβ2 activated	Ldlr	1.13484	0.429	0.207	3.69807e-99	2.10827e-94
C8	T IL-12Rβ2 activated	Myc	1.12924	0.735	0.416	4.98106e-161	2.8397e-156
C8	T IL-12Rβ2 activated	Junos	1.11375	0.287	0.127	2.59845e-72	1.48138e-67
C8	T IL-12Rβ2 activated	Ptger4	1.10741	0.411	0.214	1.04589e-77	5.96262e-73
C8	T IL-12Rβ2 activated	Dpy19l3	1.10681	0.507	0.261	2.35094e-107	1.34027e-102
C8	T IL-12Rβ2 activated	Gbp4	1.10504	0.979	0.807	2.90455e-274	1.65588e-269
C8	T IL-12Rβ2 activated	Junb	1.10323	0.666	0.335	9.84639e-161	5.61343e-156
C8	T IL-12Rβ2 activated	Nf1	1.10291	0.449	0.246	2.98617e-79	1.70242e-74
C8	T IL-12Rβ2 activated	Sco1	1.09338	0.38	0.198	8.36284e-73	4.76766e-68
C8	T IL-12Rβ2 activated	Bcl2l11	1.08538	0.953	0.806	5.02115e-212	2.86256e-207
C8	T IL-12Rβ2 activated	Slc2a1	1.08217	0.664	0.364	5.86087e-138	3.34128e-133
C8	T IL-12Rβ2 activated	Trio	1.08162	0.81	0.52	6.65238e-165	3.79252e-160
C8	T IL-12Rβ2 activated	Gbp9	1.07687	0.983	0.847	1.06046e-264	6.0457e-260
C8	T IL-12Rβ2 activated	Ptpn13	1.07639	0.559	0.307	1.85296e-102	1.05637e-97
C8	T IL-12Rβ2 activated	D16Ertd472e	1.07544	0.808	0.509	3.13113e-179	1.78506e-174
C8	T IL-12Rβ2 activated	Jarid2	1.0718	0.963	0.877	2.7823e-147	1.58619e-142
C8	T IL-12Rβ2 activated	Fhl3	1.06044	0.357	0.185	4.54441e-67	2.59077e-62
C8	T IL-12Rβ2 activated	Stxbp5	1.05999	0.928	0.732	4.97216e-189	2.83463e-184
C8	T IL-12Rβ2 activated	Ggta1	1.0589	0.813	0.51	5.218e-172	2.97478e-167
C8	T IL-12Rβ2 activated	Sema4f	1.05881	0.381	0.169	7.55634e-97	4.30787e-92
C8	T IL-12Rβ2 activated	Skap2	1.05732	0.653	0.33	1.63668e-154	9.33072e-150
C8	T IL-12Rβ2 activated	Tcf4	1.0538	0.284	0.166	4.80085e-36	2.73696e-31
C8	T IL-12Rβ2 activated	Cyp51	1.05373	0.474	0.257	2.75624e-85	1.57133e-80
C8	T IL-12Rβ2 activated	Snhg5	1.05298	0.268	0.135	5.03133e-51	2.86836e-46
C8	T IL-12Rβ2 activated	Prelid2	1.05066	0.868	0.594	7.73527e-175	4.40988e-170
C8	T IL-12Rβ2 activated	Slc12a4	1.04887	0.25	0.124	1.8337e-49	1.04539e-44
C8	T IL-12Rβ2 activated	Pim2	1.04571	0.74	0.44	2.0426e-146	1.16449e-141
C8	T IL-12Rβ2 activated	Tpgs2	1.04562	0.344	0.18	2.03366e-62	1.15939e-57
C8	T IL-12Rβ2 activated	Gbp8	1.04455	0.959	0.786	1.2068e-224	6.87998e-220
C8	T IL-12Rβ2 activated	Gm19765	1.04328	0.405	0.191	2.97651e-90	1.69691e-85
C8	T IL-12Rβ2 activated	Nkg7	1.03967	0.792	0.467	5.14744e-166	2.93456e-161
C8	T IL-12Rβ2 activated	Zbp1	1.03927	0.871	0.533	3.17306e-199	1.80896e-194
C8	T IL-12Rβ2 activated	Slc35a2	1.03872	0.307	0.151	1.89651e-60	1.0812e-55
C8	T IL-12Rβ2 activated	Ahcy	1.03748	0.303	0.159	1.10212e-52	6.28319e-48
C8	T IL-12Rβ2 activated	Npas2	1.03128	0.403	0.212	3.33355e-73	1.90046e-68
C8	T IL-12Rβ2 activated	Iqsec1	1.02856	0.735	0.471	2.24979e-122	1.2826e-117
C8	T IL-12Rβ2 activated	Pmaip1	1.02056	0.34	0.179	2.25645e-59	1.2864e-54
C8	T IL-12Rβ2 activated	Smim3	1.01748	0.523	0.29	1.9907e-90	1.1349e-85
C8	T IL-12Rβ2 activated	Id2	1.01602	0.687	0.349	4.96228e-163	2.82899e-158
C8	T IL-12Rβ2 activated	Iigp1	1.01593	0.815	0.543	6.90337e-131	3.93561e-126
C8	T IL-12Rβ2 activated	Icam1	1.01592	0.687	0.386	9.06183e-127	5.16615e-122
C8	T IL-12Rβ2 activated	Spred1	1.01575	0.27	0.145	1.49402e-43	8.51739e-39
C8	T IL-12Rβ2 activated	Cd44	1.01413	0.322	0.226	8.17169e-22	4.65868e-17
C8	T IL-12Rβ2 activated	Babam2	1.01369	0.932	0.72	1.62651e-191	9.27276e-187
C8	T IL-12Rβ2 activated	Dyrk2	1.007	0.866	0.57	1.08486e-182	6.18481e-178
C8	T IL-12Rβ2 activated	Hmgcr	1.00233	0.641	0.378	3.499e-109	1.99478e-104
C8	T IL-12Rβ2 activated	Glcci1	0.995799	0.555	0.31	4.07862e-93	2.32522e-88
C8	T IL-12Rβ2 activated	Pdia3	0.994406	0.976	0.796	3.39128e-270	1.93337e-265
C8	T IL-12Rβ2 activated	Swap70	0.993208	0.371	0.197	2.90192e-64	1.65438e-59
C8	T IL-12Rβ2 activated	Nfkb2	0.990575	0.581	0.311	4.87377e-112	2.77854e-107
C8	T IL-12Rβ2 activated	Relb	0.990311	0.508	0.26	1.3808e-99	7.87194e-95
C8	T IL-12Rβ2 activated	Pld3	0.988825	0.676	0.389	1.50781e-124	8.59604e-120
C8	T IL-12Rβ2 activated	Slc16a1	0.988019	0.546	0.308	2.02121e-93	1.15229e-88
C8	T IL-12Rβ2 activated	Hectd1	0.984397	0.998	0.981	0	0
C8	T IL-12Rβ2 activated	Map3k5	0.981996	0.961	0.842	1.44458e-174	8.23554e-170
C8	T IL-12Rβ2 activated	ENSMUSG00000120356	0.981575	0.298	0.219	7.14138e-12	4.0713e-07
C8	T IL-12Rβ2 activated	Pik3ap1	0.980473	0.251	0.164	1.01604e-21	5.79242e-17
C8	T IL-12Rβ2 activated	Susd3	0.974189	0.583	0.323	3.99908e-107	2.27988e-102
C8	T IL-12Rβ2 activated	Wdfy1	0.971166	0.657	0.419	8.71396e-97	4.96783e-92
C8	T IL-12Rβ2 activated	Etv3	0.969811	0.758	0.486	1.18141e-125	6.73524e-121
C8	T IL-12Rβ2 activated	Gpr171	0.96616	0.525	0.282	1.67218e-95	9.53309e-91
C8	T IL-12Rβ2 activated	Stk40	0.966122	0.567	0.328	1.3137e-91	7.48938e-87
C8	T IL-12Rβ2 activated	Hpgds	0.961583	0.378	0.208	6.47077e-57	3.68899e-52
C8	T IL-12Rβ2 activated	Phactr2	0.961029	0.366	0.212	8.94895e-49	5.1018e-44
C8	T IL-12Rβ2 activated	Aebp2	0.957594	0.913	0.74	1.90016e-169	1.08328e-164
C8	T IL-12Rβ2 activated	Tagln2	0.957045	0.825	0.499	2.73217e-165	1.55761e-160
C8	T IL-12Rβ2 activated	Icos	0.953606	0.694	0.399	3.78425e-135	2.1574e-130
C8	T IL-12Rβ2 activated	Tle3	0.952332	0.854	0.608	2.30442e-143	1.31375e-138
C8	T IL-12Rβ2 activated	Snx9	0.946071	0.663	0.387	4.10518e-113	2.34036e-108
C8	T IL-12Rβ2 activated	Sbno2	0.945872	0.922	0.599	9.45756e-215	5.39175e-210
C8	T IL-12Rβ2 activated	AU020206	0.945551	0.991	0.882	9.3621e-247	5.33733e-242
C8	T IL-12Rβ2 activated	Castor2	0.94499	0.353	0.185	6.71306e-61	3.82712e-56
C8	T IL-12Rβ2 activated	Mlkl	0.942661	0.379	0.208	3.91556e-60	2.23226e-55
C8	T IL-12Rβ2 activated	Lamc1	0.937127	0.774	0.515	3.80182e-120	2.16741e-115
C8	T IL-12Rβ2 activated	Phf11b	0.934616	0.444	0.218	5.50874e-93	3.14053e-88
C8	T IL-12Rβ2 activated	Ptpre	0.933026	0.488	0.326	2.04131e-50	1.16375e-45
C8	T IL-12Rβ2 activated	Plscr1	0.925526	0.495	0.291	5.18085e-70	2.9536e-65
C8	T IL-12Rβ2 activated	Ulbp1	0.925273	0.602	0.394	3.38158e-66	1.92784e-61
C8	T IL-12Rβ2 activated	Reck	0.923507	0.311	0.188	6.02391e-34	3.43423e-29
C8	T IL-12Rβ2 activated	Entpd1	0.9234	0.679	0.396	1.76413e-124	1.00573e-119
C8	T IL-12Rβ2 activated	Nudt9	0.922925	0.324	0.166	5.2641e-58	3.00106e-53
C8	T IL-12Rβ2 activated	Aqp9	0.921837	0.438	0.249	1.78528e-65	1.01779e-60
C8	T IL-12Rβ2 activated	Pim1	0.921361	0.978	0.73	1.51008e-241	8.60899e-237
C8	T IL-12Rβ2 activated	Gzmb	0.919081	0.762	0.497	1.46784e-108	8.36815e-104
C8	T IL-12Rβ2 activated	Hmgcs1	0.912432	0.496	0.292	2.69645e-66	1.53724e-61
C8	T IL-12Rβ2 activated	Ppa1	0.910657	0.419	0.227	1.35229e-69	7.70943e-65
C8	T IL-12Rβ2 activated	Ppp1r12a	0.910631	0.999	0.991	0	0
C8	T IL-12Rβ2 activated	Clcn5	0.910199	0.618	0.356	1.30552e-100	7.44276e-96
C8	T IL-12Rβ2 activated	1700025G04Rik	0.909663	0.961	0.782	6.60622e-189	3.7662e-184
C8	T IL-12Rβ2 activated	Trim16	0.904637	0.286	0.161	7.60408e-40	4.33509e-35
C8	T IL-12Rβ2 activated	Cdc14a	0.903648	0.703	0.471	1.4012e-86	7.98822e-82
C8	T IL-12Rβ2 activated	Tmed10	0.903165	0.748	0.476	6.13205e-121	3.49588e-116
C8	T IL-12Rβ2 activated	Ifitm1	0.902078	0.746	0.426	1.38304e-138	7.88468e-134
C8	T IL-12Rβ2 activated	Dusp5	0.900268	0.474	0.271	2.86666e-71	1.63428e-66
C8	T IL-12Rβ2 activated	Mink1	0.892094	0.803	0.565	6.9096e-117	3.93916e-112
C8	T IL-12Rβ2 activated	Crem	0.888872	0.338	0.169	1.02242e-63	5.82882e-59
C8	T IL-12Rβ2 activated	Setbp1	0.888697	0.98	0.871	3.44035e-180	1.96134e-175
C8	T IL-12Rβ2 activated	Arhgap26	0.887688	0.995	0.944	6.33166e-239	3.60968e-234
C8	T IL-12Rβ2 activated	Elovl6	0.887429	0.816	0.622	3.07937e-99	1.75555e-94
C8	T IL-12Rβ2 activated	Cables1	0.886793	0.316	0.211	4.25731e-25	2.42709e-20
C8	T IL-12Rβ2 activated	Jazf1	0.885286	0.329	0.194	1.00429e-39	5.72546e-35
C8	T IL-12Rβ2 activated	Kctd17	0.884843	0.251	0.13	3.31635e-42	1.89065e-37
C8	T IL-12Rβ2 activated	Ssr1	0.876635	0.717	0.456	1.90802e-106	1.08776e-101
C8	T IL-12Rβ2 activated	5830428M24Rik	0.87179	0.318	0.161	1.01131e-56	5.76546e-52
C8	T IL-12Rβ2 activated	Chsy1	0.871399	0.846	0.601	4.31673e-114	2.46097e-109
C8	T IL-12Rβ2 activated	Snx18	0.871182	0.481	0.266	2.00073e-76	1.14062e-71
C8	T IL-12Rβ2 activated	Socs1	0.863191	0.54	0.294	1.23008e-90	7.0127e-86
C8	T IL-12Rβ2 activated	Gpr174	0.862074	0.515	0.266	1.42865e-95	8.14471e-91
C8	T IL-12Rβ2 activated	Bcl6	0.861034	0.371	0.18	3.19311e-74	1.82039e-69
C8	T IL-12Rβ2 activated	Slc25a24	0.858897	0.483	0.29	3.86766e-62	2.20495e-57
C8	T IL-12Rβ2 activated	ENSMUSG00000097250	0.858491	0.46	0.276	1.51881e-56	8.65871e-52
C8	T IL-12Rβ2 activated	Myd88	0.855747	0.446	0.229	6.46297e-81	3.68454e-76
C8	T IL-12Rβ2 activated	Tmem163	0.854888	0.417	0.28	5.05154e-32	2.87988e-27
C8	T IL-12Rβ2 activated	Zswim6	0.853651	0.987	0.873	6.31737e-173	3.60153e-168
C8	T IL-12Rβ2 activated	Ms4a4c	0.852007	0.25	0.116	2.66488e-54	1.51925e-49
C8	T IL-12Rβ2 activated	Ctsw	0.847384	0.902	0.661	1.19169e-153	6.7938e-149
C8	T IL-12Rβ2 activated	Gpr34	0.845799	0.306	0.17	1.57731e-43	8.99222e-39
C8	T IL-12Rβ2 activated	Birc3	0.843659	0.739	0.481	3.70348e-104	2.11135e-99
C8	T IL-12Rβ2 activated	Gfpt1	0.842439	0.558	0.332	9.88166e-78	5.63354e-73
C8	T IL-12Rβ2 activated	ENSMUSG00000079362	0.841953	0.863	0.657	1.01195e-107	5.76914e-103
C8	T IL-12Rβ2 activated	Scyl2	0.839815	0.701	0.433	1.2437e-99	7.09032e-95
C8	T IL-12Rβ2 activated	Ammecr1	0.839417	0.631	0.438	3.52951e-62	2.01217e-57
C8	T IL-12Rβ2 activated	1110059E24Rik	0.836637	0.442	0.267	5.92107e-52	3.3756e-47
C8	T IL-12Rβ2 activated	Cycs	0.829968	0.317	0.176	1.03079e-44	5.87655e-40
C8	T IL-12Rβ2 activated	Ptms	0.828536	0.327	0.176	3.01085e-50	1.71649e-45
C8	T IL-12Rβ2 activated	AW112010	0.826144	0.831	0.56	1.04349e-128	5.94894e-124
C8	T IL-12Rβ2 activated	Dynll1	0.810297	0.271	0.15	4.25781e-38	2.42738e-33
C8	T IL-12Rβ2 activated	ENSMUSG00000097194	0.809457	0.363	0.184	7.36939e-62	4.20129e-57
C8	T IL-12Rβ2 activated	Arf6	0.809151	0.785	0.503	1.6181e-116	9.22481e-112
C8	T IL-12Rβ2 activated	Luzp1	0.808783	0.321	0.188	1.0096e-39	5.75574e-35
C8	T IL-12Rβ2 activated	F2r	0.80799	0.889	0.672	5.61066e-126	3.19864e-121
C8	T IL-12Rβ2 activated	Gm19705	0.806896	0.379	0.189	4.43661e-68	2.52931e-63
C8	T IL-12Rβ2 activated	Btg1	0.804943	0.99	0.917	4.90044e-201	2.79374e-196
C8	T IL-12Rβ2 activated	Gprin3	0.803715	0.935	0.895	9.4469e-81	5.38568e-76
C8	T IL-12Rβ2 activated	Nfkbie	0.802622	0.373	0.212	6.10312e-49	3.47939e-44
C8	T IL-12Rβ2 activated	Gbp10	0.802167	0.269	0.125	8.26327e-56	4.71089e-51
C8	T IL-12Rβ2 activated	Ubald2	0.799389	0.483	0.295	1.37958e-58	7.86498e-54
C8	T IL-12Rβ2 activated	Clic4	0.7982	0.646	0.389	3.11072e-90	1.77342e-85
C8	T IL-12Rβ2 activated	Marchf3	0.793454	0.578	0.434	1.14849e-35	6.54754e-31
C8	T IL-12Rβ2 activated	Sqle	0.792528	0.318	0.185	2.56003e-39	1.45947e-34
C8	T IL-12Rβ2 activated	Plcg2	0.79159	0.525	0.31	2.23678e-70	1.27519e-65
C8	T IL-12Rβ2 activated	ENSMUSG00000022639	0.78783	0.354	0.203	6.97068e-46	3.97398e-41
C8	T IL-12Rβ2 activated	ENSMUSG00000120144	0.785764	0.51	0.296	4.44569e-70	2.53449e-65
C8	T IL-12Rβ2 activated	ENSMUSG00000121399	0.785366	0.377	0.215	2.41528e-50	1.37695e-45
C8	T IL-12Rβ2 activated	Myo9a	0.785072	0.69	0.466	7.98447e-73	4.55195e-68
C8	T IL-12Rβ2 activated	Ust	0.782351	0.943	0.861	3.31039e-84	1.88725e-79
C8	T IL-12Rβ2 activated	Ifrd1	0.781875	0.527	0.343	7.80297e-50	4.44847e-45
C8	T IL-12Rβ2 activated	Ppp1r16b	0.781361	0.978	0.843	1.96249e-161	1.11882e-156
C8	T IL-12Rβ2 activated	Atp5f1d	0.780791	0.44	0.251	6.47612e-61	3.69204e-56
C8	T IL-12Rβ2 activated	Fam222b	0.779432	0.643	0.388	5.59101e-89	3.18743e-84
C8	T IL-12Rβ2 activated	Rasa2	0.778901	0.712	0.459	1.27936e-88	7.29362e-84
C8	T IL-12Rβ2 activated	Gbp11	0.777193	0.445	0.252	8.96618e-62	5.11162e-57
C8	T IL-12Rβ2 activated	Aldoa	0.776846	0.766	0.504	1.19422e-103	6.80827e-99
C8	T IL-12Rβ2 activated	Anxa2	0.775948	0.595	0.352	8.35562e-82	4.76354e-77
C8	T IL-12Rβ2 activated	Sipa1l1	0.77579	0.998	0.962	2.61829e-243	1.49269e-238
C8	T IL-12Rβ2 activated	Sirt2	0.774379	0.515	0.294	2.51249e-72	1.43237e-67
C8	T IL-12Rβ2 activated	Prdx6	0.772361	0.695	0.474	4.7968e-71	2.73466e-66
C8	T IL-12Rβ2 activated	Slc38a2	0.77164	0.887	0.649	1.13993e-119	6.49877e-115
C8	T IL-12Rβ2 activated	Fkbp5	0.771596	0.849	0.658	2.37437e-85	1.35363e-80
C8	T IL-12Rβ2 activated	Nipsnap1	0.76982	0.295	0.186	4.45219e-27	2.5382e-22
C8	T IL-12Rβ2 activated	Art2b	0.769749	0.524	0.304	1.64044e-67	9.35217e-63
C8	T IL-12Rβ2 activated	Clic1	0.769672	0.856	0.591	5.11648e-118	2.9169e-113
C8	T IL-12Rβ2 activated	Etfb	0.769456	0.398	0.239	1.15307e-46	6.57365e-42
C8	T IL-12Rβ2 activated	Ubash3b	0.769194	0.539	0.325	1.38857e-69	7.91623e-65
C8	T IL-12Rβ2 activated	Ctsd	0.769054	0.67	0.547	6.12582e-38	3.49233e-33
C8	T IL-12Rβ2 activated	Atn1	0.765869	0.427	0.247	3.61688e-54	2.06198e-49
C8	T IL-12Rβ2 activated	Dapp1	0.764938	0.723	0.491	4.48775e-78	2.55846e-73
C8	T IL-12Rβ2 activated	Sub1	0.763304	0.888	0.687	6.58433e-108	3.75373e-103
C8	T IL-12Rβ2 activated	Tapbp	0.763135	0.943	0.752	2.38426e-164	1.35927e-159
C8	T IL-12Rβ2 activated	Agfg1	0.762629	0.968	0.856	4.49481e-163	2.56249e-158
C8	T IL-12Rβ2 activated	Casp3	0.762372	0.685	0.45	1.29421e-77	7.37832e-73
C8	T IL-12Rβ2 activated	Iigp1c	0.761364	0.484	0.319	1.64246e-41	9.36367e-37
C8	T IL-12Rβ2 activated	Zfp281	0.759435	0.589	0.35	1.18401e-75	6.75003e-71
C8	T IL-12Rβ2 activated	ENSMUSG00000098715	0.756803	0.392	0.215	4.77274e-56	2.72094e-51
C8	T IL-12Rβ2 activated	Abca7	0.755744	0.678	0.449	1.87162e-77	1.06701e-72
C8	T IL-12Rβ2 activated	Pglyrp2	0.750795	0.575	0.347	9.87762e-73	5.63123e-68
C8	T IL-12Rβ2 activated	Pcna	0.748842	0.592	0.35	1.87994e-72	1.07176e-67
C8	T IL-12Rβ2 activated	Gapdh	0.743721	0.798	0.535	4.97458e-109	2.83601e-104
C8	T IL-12Rβ2 activated	Bicdl1	0.743224	0.88	0.703	2.41445e-101	1.37648e-96
C8	T IL-12Rβ2 activated	Fam120a	0.739981	0.976	0.882	5.48823e-158	3.12884e-153
C8	T IL-12Rβ2 activated	Il2rb	0.738365	0.991	0.912	1.45027e-213	8.26801e-209
C8	T IL-12Rβ2 activated	Pde11a	0.736383	0.378	0.234	1.17964e-37	6.72515e-33
C8	T IL-12Rβ2 activated	Plagl2	0.734195	0.436	0.259	9.51044e-52	5.4219e-47
C8	T IL-12Rβ2 activated	Pkp3	0.734084	0.262	0.145	2.56024e-35	1.45959e-30
C8	T IL-12Rβ2 activated	Cd200r4	0.732111	0.278	0.152	6.10316e-38	3.47941e-33
C8	T IL-12Rβ2 activated	Cndp2	0.730587	0.766	0.496	1.32455e-101	7.55128e-97
C8	T IL-12Rβ2 activated	Arid1b	0.730483	0.995	0.974	9.99509e-213	5.6982e-208
C8	T IL-12Rβ2 activated	Trim30d	0.729615	0.391	0.228	1.98095e-49	1.12934e-44
C8	T IL-12Rβ2 activated	Or2v1	0.729043	0.758	0.518	4.49756e-87	2.56406e-82
C8	T IL-12Rβ2 activated	Dnajb11	0.728911	0.636	0.417	4.81403e-68	2.74448e-63
C8	T IL-12Rβ2 activated	Dapk2	0.728558	0.604	0.417	1.71225e-52	9.76155e-48
C8	T IL-12Rβ2 activated	Itgb3	0.726703	0.533	0.346	9.6027e-51	5.4745e-46
C8	T IL-12Rβ2 activated	Htt	0.726457	0.878	0.649	1.3638e-110	7.77505e-106
C8	T IL-12Rβ2 activated	Fth1	0.726159	0.746	0.506	5.19372e-80	2.96094e-75
C8	T IL-12Rβ2 activated	Igtp	0.722669	0.92	0.679	5.42124e-132	3.09065e-127
C8	T IL-12Rβ2 activated	Abhd17b	0.720578	0.627	0.442	1.59289e-47	9.08106e-43
C8	T IL-12Rβ2 activated	Calr	0.719991	0.903	0.701	1.6972e-111	9.67575e-107
C8	T IL-12Rβ2 activated	Eefsec	0.719575	0.658	0.498	1.65305e-47	9.42402e-43
C8	T IL-12Rβ2 activated	Tpd52	0.718323	0.323	0.177	5.01936e-44	2.86154e-39
C8	T IL-12Rβ2 activated	Fam241a	0.717932	0.874	0.693	2.53831e-103	1.44709e-98
C8	T IL-12Rβ2 activated	Acvr2a	0.717449	0.469	0.331	2.45201e-32	1.39789e-27
C8	T IL-12Rβ2 activated	Grina	0.715061	0.423	0.249	1.86792e-49	1.0649e-44
C8	T IL-12Rβ2 activated	Ncf1	0.712946	0.656	0.401	4.23869e-80	2.41648e-75
C8	T IL-12Rβ2 activated	Klhl25	0.712359	0.467	0.28	9.21076e-55	5.25106e-50
C8	T IL-12Rβ2 activated	Arid5b	0.712274	0.961	0.923	7.63073e-102	4.35028e-97
C8	T IL-12Rβ2 activated	Ptprj	0.712171	0.707	0.527	7.68396e-53	4.38062e-48
C8	T IL-12Rβ2 activated	Oas3	0.708361	0.511	0.343	8.86827e-45	5.0558e-40
C8	T IL-12Rβ2 activated	Ptpn3	0.708321	0.294	0.19	3.25371e-24	1.85494e-19
C8	T IL-12Rβ2 activated	Ctnna1	0.707598	0.744	0.523	2.81216e-75	1.60321e-70
C8	T IL-12Rβ2 activated	Psma1	0.707292	0.518	0.323	3.69873e-55	2.10864e-50
C8	T IL-12Rβ2 activated	Ctsb	0.706908	0.729	0.468	4.21638e-89	2.40376e-84
C8	T IL-12Rβ2 activated	Insig1	0.704652	0.28	0.167	2.02808e-30	1.15621e-25
C8	T IL-12Rβ2 activated	Stim2	0.704157	0.968	0.88	7.56031e-123	4.31013e-118
C8	T IL-12Rβ2 activated	Aplp2	0.702909	0.596	0.374	1.00044e-65	5.70351e-61
C8	T IL-12Rβ2 activated	Ptpn2	0.702028	0.85	0.615	7.92664e-104	4.51898e-99
C8	T IL-12Rβ2 activated	Ep300	0.701384	0.949	0.813	4.69559e-118	2.67696e-113
C8	T IL-12Rβ2 activated	Faim	0.697585	0.454	0.268	2.13409e-53	1.21664e-48
C8	T IL-12Rβ2 activated	ENSMUSG00000053541	0.697266	0.913	0.725	7.21794e-105	4.11495e-100
C8	T IL-12Rβ2 activated	Desi2	0.697149	0.665	0.457	6.07204e-64	3.46167e-59
C8	T IL-12Rβ2 activated	Pfkp	0.696312	0.935	0.766	2.18851e-117	1.24767e-112
C8	T IL-12Rβ2 activated	Irf1	0.695503	0.963	0.828	9.3896e-145	5.35301e-140
C8	T IL-12Rβ2 activated	Tpi1	0.695249	0.348	0.215	5.49755e-35	3.13416e-30
C8	T IL-12Rβ2 activated	Slc16a6	0.694547	0.697	0.446	1.33397e-78	7.60495e-74
C8	T IL-12Rβ2 activated	Zkscan3	0.693805	0.645	0.41	2.19058e-71	1.24885e-66
C8	T IL-12Rβ2 activated	Mapk6	0.691534	0.556	0.367	3.47736e-50	1.98245e-45
C8	T IL-12Rβ2 activated	Tmem140	0.691499	0.382	0.211	1.09425e-51	6.23829e-47
C8	T IL-12Rβ2 activated	Il10ra	0.691399	0.675	0.482	4.1348e-55	2.35725e-50
C8	T IL-12Rβ2 activated	Gm614	0.690906	0.318	0.17	2.16115e-45	1.23207e-40
C8	T IL-12Rβ2 activated	Trim5	0.690444	0.529	0.311	5.01515e-63	2.85914e-58
C8	T IL-12Rβ2 activated	Rnh1	0.688661	0.344	0.202	5.49741e-39	3.13407e-34
C8	T IL-12Rβ2 activated	Arl5a	0.687938	0.621	0.409	4.52934e-62	2.58218e-57
C8	T IL-12Rβ2 activated	Clec2i	0.686965	0.511	0.313	4.06607e-57	2.31807e-52
C8	T IL-12Rβ2 activated	Scpep1	0.686928	0.405	0.228	1.16395e-53	6.63569e-49
C8	T IL-12Rβ2 activated	Ptpn4	0.686327	0.792	0.631	6.64807e-59	3.79007e-54
C8	T IL-12Rβ2 activated	Sgms1	0.685865	0.613	0.42	1.20931e-52	6.89425e-48
C8	T IL-12Rβ2 activated	Hspa5	0.684347	0.86	0.639	2.77048e-99	1.57945e-94
C8	T IL-12Rβ2 activated	Cd274	0.68433	0.779	0.503	1.01472e-101	5.78494e-97
C8	T IL-12Rβ2 activated	Gzma	0.682511	0.506	0.271	1.03544e-87	5.90305e-83
C8	T IL-12Rβ2 activated	Gbp6	0.681152	0.511	0.308	1.14467e-56	6.52574e-52
C8	T IL-12Rβ2 activated	Ccnd2	0.680596	0.893	0.729	1.70159e-73	9.70076e-69
C8	T IL-12Rβ2 activated	Gvin1	0.680576	0.988	0.895	6.93787e-175	3.95528e-170
C8	T IL-12Rβ2 activated	Eif4e3	0.679849	0.438	0.271	1.84785e-44	1.05346e-39
C8	T IL-12Rβ2 activated	Smchd1	0.678933	0.987	0.916	1.48409e-194	8.46081e-190
C8	T IL-12Rβ2 activated	Pcbp1	0.678484	0.729	0.486	1.34651e-76	7.67647e-72
C8	T IL-12Rβ2 activated	Samd4b	0.678273	0.439	0.261	1.03062e-49	5.87554e-45
C8	T IL-12Rβ2 activated	Taf5	0.678049	0.286	0.173	1.07411e-29	6.1235e-25
C8	T IL-12Rβ2 activated	Pros1	0.673885	0.573	0.328	3.03239e-77	1.72877e-72
C8	T IL-12Rβ2 activated	Rab11a	0.673724	0.445	0.275	6.12656e-46	3.49275e-41
C8	T IL-12Rβ2 activated	Twsg1	0.67357	0.318	0.185	2.40827e-37	1.37295e-32
C8	T IL-12Rβ2 activated	Psmf1	0.673237	0.444	0.259	8.69509e-53	4.95707e-48
C8	T IL-12Rβ2 activated	Bak1	0.673133	0.5	0.319	6.82437e-47	3.89057e-42
C8	T IL-12Rβ2 activated	Gpd2	0.672547	0.32	0.189	2.74084e-35	1.56255e-30
C8	T IL-12Rβ2 activated	Lcp1	0.671275	0.997	0.963	5.26613e-226	3.00222e-221
C8	T IL-12Rβ2 activated	2310001H17Rik	0.67047	0.275	0.156	1.46853e-32	8.37208e-28
C8	T IL-12Rβ2 activated	Apaf1	0.670429	0.783	0.568	2.30919e-76	1.31647e-71
C8	T IL-12Rβ2 activated	Trim30a	0.670187	0.941	0.778	2.43451e-113	1.38792e-108
C8	T IL-12Rβ2 activated	Syne3	0.669541	0.692	0.458	6.84302e-69	3.90121e-64
C8	T IL-12Rβ2 activated	Cpped1	0.669392	0.562	0.375	2.0051e-52	1.14311e-47
C8	T IL-12Rβ2 activated	Elmo2	0.668492	0.669	0.461	2.31565e-58	1.32015e-53
C8	T IL-12Rβ2 activated	Gng2	0.667913	0.964	0.796	9.85947e-128	5.62088e-123
C8	T IL-12Rβ2 activated	Sppl2a	0.666299	0.793	0.559	1.13888e-85	6.49274e-81
C8	T IL-12Rβ2 activated	Cab39	0.664204	0.953	0.817	2.01489e-130	1.14869e-125
C8	T IL-12Rβ2 activated	Ifi214	0.663413	0.829	0.621	6.91497e-77	3.94222e-72
C8	T IL-12Rβ2 activated	Zc3h12d	0.662542	0.696	0.489	5.93905e-60	3.38585e-55
C8	T IL-12Rβ2 activated	Pik3cb	0.662455	0.373	0.225	1.53884e-39	8.77294e-35
C8	T IL-12Rβ2 activated	Homer1	0.66198	0.265	0.158	4.89346e-28	2.78976e-23
C8	T IL-12Rβ2 activated	Il2rg	0.660362	0.964	0.829	1.53927e-143	8.77537e-139
C8	T IL-12Rβ2 activated	Ccr2	0.659051	0.503	0.346	3.39595e-35	1.93603e-30
C8	T IL-12Rβ2 activated	Rrp1b	0.658827	0.698	0.465	1.18078e-66	6.73163e-62
C8	T IL-12Rβ2 activated	Septin11	0.658116	0.803	0.601	1.18226e-66	6.74004e-62
C8	T IL-12Rβ2 activated	Top2a	0.657863	0.739	0.458	1.13784e-92	6.48684e-88
C8	T IL-12Rβ2 activated	Stat1	0.656373	0.996	0.94	5.28169e-157	3.01109e-152
C8	T IL-12Rβ2 activated	Glipr1	0.656328	0.346	0.217	1.72179e-32	9.81592e-28
C8	T IL-12Rβ2 activated	Sec23b	0.655909	0.534	0.338	6.74739e-55	3.84669e-50
C8	T IL-12Rβ2 activated	Jak2	0.653009	0.926	0.841	7.24556e-77	4.13069e-72
C8	T IL-12Rβ2 activated	Cyrib	0.649183	0.997	0.97	5.13515e-155	2.92755e-150
C8	T IL-12Rβ2 activated	Gba1	0.648293	0.364	0.204	8.90679e-47	5.07776e-42
C8	T IL-12Rβ2 activated	ENSMUSG00000092368	0.646646	0.583	0.376	1.87284e-58	1.06771e-53
C8	T IL-12Rβ2 activated	Ifit2	0.646572	0.565	0.338	4.23293e-74	2.41319e-69
C8	T IL-12Rβ2 activated	Tox	0.644032	0.358	0.273	3.08432e-15	1.75837e-10
C8	T IL-12Rβ2 activated	Helz2	0.643749	0.737	0.503	1.45802e-79	8.31218e-75
C8	T IL-12Rβ2 activated	Neu3	0.643743	0.272	0.156	1.81868e-31	1.03683e-26
C8	T IL-12Rβ2 activated	H2-T23	0.643199	0.76	0.508	2.17878e-87	1.24213e-82
C8	T IL-12Rβ2 activated	B2m	0.64269	0.999	0.988	5.18465e-262	2.95577e-257
C8	T IL-12Rβ2 activated	Stat5a	0.642353	0.462	0.307	1.47543e-37	8.41145e-33
C8	T IL-12Rβ2 activated	Mtf1	0.641516	0.4	0.249	6.64133e-39	3.78622e-34
C8	T IL-12Rβ2 activated	Rab27a	0.640372	0.654	0.445	3.7031e-55	2.11114e-50
C8	T IL-12Rβ2 activated	Rinl	0.640152	0.853	0.642	1.19343e-82	6.80372e-78
C8	T IL-12Rβ2 activated	Bcl3	0.639688	0.527	0.298	1.3076e-67	7.45462e-63
C8	T IL-12Rβ2 activated	Aopep	0.637141	0.98	0.878	2.07868e-127	1.18506e-122
C8	T IL-12Rβ2 activated	Mob3b	0.637114	0.487	0.324	2.32974e-39	1.32818e-34
C8	T IL-12Rβ2 activated	Ubac2	0.636311	0.992	0.937	8.63376e-151	4.92211e-146
C8	T IL-12Rβ2 activated	Il7r	0.636072	0.502	0.266	2.11722e-80	1.20703e-75
C8	T IL-12Rβ2 activated	Card11	0.634873	0.974	0.895	1.21161e-102	6.90741e-98
C8	T IL-12Rβ2 activated	ENSMUSG00000111229	0.632783	0.627	0.457	7.00804e-44	3.99528e-39
C8	T IL-12Rβ2 activated	Ehd1	0.632367	0.35	0.223	2.97619e-30	1.69672e-25
C8	T IL-12Rβ2 activated	Cblb	0.629676	0.998	0.987	1.13684e-145	6.48112e-141
C8	T IL-12Rβ2 activated	Endod1	0.628088	0.405	0.285	1.12914e-24	6.43725e-20
C8	T IL-12Rβ2 activated	Itpr2	0.626781	0.985	0.958	7.42803e-102	4.23472e-97
C8	T IL-12Rβ2 activated	Rora	0.626341	0.413	0.273	2.20865e-30	1.25915e-25
C8	T IL-12Rβ2 activated	Spred2	0.626313	0.548	0.343	3.15496e-54	1.79864e-49
C8	T IL-12Rβ2 activated	Diaph3	0.626062	0.436	0.347	2.41864e-12	1.37887e-07
C8	T IL-12Rβ2 activated	Prdx1	0.625273	0.598	0.414	1.1577e-46	6.60004e-42
C8	T IL-12Rβ2 activated	Tnfaip8	0.625231	0.848	0.694	6.42985e-60	3.66566e-55
C8	T IL-12Rβ2 activated	Rbks	0.624662	0.384	0.232	1.59755e-40	9.10762e-36
C8	T IL-12Rβ2 activated	D130009I18Rik	0.624362	0.787	0.575	7.1498e-72	4.0761e-67
C8	T IL-12Rβ2 activated	Flywch1	0.623609	0.298	0.183	3.10795e-28	1.77184e-23
C8	T IL-12Rβ2 activated	Nfkbib	0.622636	0.351	0.206	8.91097e-39	5.08014e-34
C8	T IL-12Rβ2 activated	Dennd4c	0.622531	0.905	0.795	1.58044e-51	9.01009e-47
C8	T IL-12Rβ2 activated	Tapbpl	0.616323	0.535	0.326	3.67004e-56	2.09229e-51
C8	T IL-12Rβ2 activated	Zfp52	0.616233	0.41	0.274	2.72642e-31	1.55433e-26
C8	T IL-12Rβ2 activated	Rnf121	0.61454	0.406	0.259	1.43057e-35	8.15569e-31
C8	T IL-12Rβ2 activated	Med12l	0.614368	0.44	0.28	3.83826e-40	2.18819e-35
C8	T IL-12Rβ2 activated	Litaf	0.612894	0.425	0.268	4.63978e-39	2.64514e-34
C8	T IL-12Rβ2 activated	Vamp3	0.612272	0.31	0.183	4.1795e-33	2.38274e-28
C8	T IL-12Rβ2 activated	Rexo5	0.60965	0.72	0.559	1.73593e-45	9.89653e-41
C8	T IL-12Rβ2 activated	Fdft1	0.608516	0.305	0.194	2.34441e-25	1.33655e-20
C8	T IL-12Rβ2 activated	Acadvl	0.608092	0.282	0.171	9.83284e-28	5.6057e-23
C8	T IL-12Rβ2 activated	Rras2	0.605761	0.985	0.918	2.51396e-106	1.43321e-101
C8	T IL-12Rβ2 activated	Lrrc8c	0.603603	0.984	0.94	1.58027e-87	9.0091e-83
C8	T IL-12Rβ2 activated	Pak6	0.603458	0.514	0.368	3.39828e-32	1.93736e-27
C8	T IL-12Rβ2 activated	Gsdmd	0.602793	0.398	0.24	1.0931e-39	6.23179e-35
C8	T IL-12Rβ2 activated	Pik3c2a	0.600917	0.867	0.682	2.7259e-69	1.55404e-64
C8	T IL-12Rβ2 activated	Aars1	0.599833	0.556	0.366	9.82652e-46	5.6021e-41
C8	T IL-12Rβ2 activated	Fbxw7	0.599601	0.894	0.801	8.79902e-58	5.01632e-53
C8	T IL-12Rβ2 activated	Capn2	0.596908	0.785	0.558	3.27453e-78	1.86681e-73
C8	T IL-12Rβ2 activated	Xdh	0.596491	0.549	0.371	1.92236e-40	1.09594e-35
C8	T IL-12Rβ2 activated	Osbpl9	0.59554	0.862	0.686	3.25452e-74	1.8554e-69
C8	T IL-12Rβ2 activated	Med13l	0.594814	0.936	0.801	1.78638e-98	1.01842e-93
C8	T IL-12Rβ2 activated	Tpt1	0.594619	0.935	0.753	1.77361e-107	1.01114e-102
C8	T IL-12Rβ2 activated	Agpat5	0.594183	0.417	0.266	1.58138e-35	9.01547e-31
C8	T IL-12Rβ2 activated	Syvn1	0.590887	0.255	0.152	2.89981e-26	1.65318e-21
C8	T IL-12Rβ2 activated	H2az1	0.589939	0.489	0.346	1.82238e-29	1.03894e-24
C8	T IL-12Rβ2 activated	Fbxl5	0.589219	0.694	0.505	1.48609e-45	8.47219e-41
C8	T IL-12Rβ2 activated	Ptprc	0.586554	1	1	0	0
C8	T IL-12Rβ2 activated	4933412E12Rik	0.586044	0.275	0.151	2.45686e-35	1.40065e-30
C8	T IL-12Rβ2 activated	Vav3	0.584285	0.849	0.734	1.80125e-41	1.0269e-36
C8	T IL-12Rβ2 activated	Rnf19b	0.582735	0.846	0.63	4.08514e-74	2.32894e-69
C8	T IL-12Rβ2 activated	Padi2	0.580273	0.708	0.538	5.07039e-42	2.89063e-37
C8	T IL-12Rβ2 activated	Rai1	0.580186	0.926	0.803	5.92277e-85	3.37657e-80
C8	T IL-12Rβ2 activated	Magi3	0.577202	0.613	0.422	6.10334e-48	3.47952e-43
C8	T IL-12Rβ2 activated	Arfgap3	0.57539	0.285	0.174	1.20322e-27	6.85956e-23
C8	T IL-12Rβ2 activated	Mov10	0.573699	0.618	0.444	8.57347e-39	4.88774e-34
C8	T IL-12Rβ2 activated	Vps45	0.572218	0.39	0.234	1.41715e-40	8.07918e-36
C8	T IL-12Rβ2 activated	Hsd17b12	0.572006	0.608	0.414	9.88799e-46	5.63714e-41
C8	T IL-12Rβ2 activated	Vrk2	0.569988	0.842	0.655	1.65441e-64	9.43178e-60
C8	T IL-12Rβ2 activated	Pomp	0.568872	0.492	0.326	7.10998e-40	4.0534e-35
C8	T IL-12Rβ2 activated	Map7d1	0.566437	0.655	0.465	5.01428e-46	2.85864e-41
C8	T IL-12Rβ2 activated	Cytip	0.566117	0.979	0.882	9.78462e-115	5.57821e-110
C8	T IL-12Rβ2 activated	Itpk1	0.566076	0.86	0.723	1.92643e-47	1.09826e-42
C8	T IL-12Rβ2 activated	Cemip2	0.565975	0.433	0.307	4.44105e-24	2.53184e-19
C8	T IL-12Rβ2 activated	Plekho2	0.565591	0.644	0.449	9.94428e-48	5.66923e-43
C8	T IL-12Rβ2 activated	Pde4b	0.563622	0.81	0.633	3.82599e-60	2.1812e-55
C8	T IL-12Rβ2 activated	Nol10	0.563319	0.702	0.484	4.71723e-55	2.6893e-50
C8	T IL-12Rβ2 activated	Cox5a	0.563002	0.428	0.283	8.08106e-33	4.60701e-28
C8	T IL-12Rβ2 activated	Midn	0.56284	0.474	0.302	7.38679e-41	4.21121e-36
C8	T IL-12Rβ2 activated	Nemf	0.562188	0.82	0.62	3.49126e-67	1.99037e-62
C8	T IL-12Rβ2 activated	Ankrd28	0.561427	0.791	0.567	1.53646e-63	8.75934e-59
C8	T IL-12Rβ2 activated	Rexo2	0.560613	0.805	0.602	4.89027e-58	2.78795e-53
C8	T IL-12Rβ2 activated	Xaf1	0.559776	0.541	0.36	1.93761e-43	1.10463e-38
C8	T IL-12Rβ2 activated	Vwa5a	0.559028	0.427	0.29	3.65624e-28	2.08442e-23
C8	T IL-12Rβ2 activated	ENSMUSG00000121093	0.5586	0.673	0.463	2.41556e-50	1.37711e-45
C8	T IL-12Rβ2 activated	Txk	0.558392	0.955	0.877	1.56599e-74	8.92771e-70
C8	T IL-12Rβ2 activated	Mbnl2	0.557793	0.976	0.937	1.02989e-55	5.87139e-51
C8	T IL-12Rβ2 activated	Ppp1r13b	0.557189	0.51	0.329	2.15607e-43	1.22918e-38
C8	T IL-12Rβ2 activated	Dera	0.556372	0.473	0.32	4.92262e-35	2.80639e-30
C8	T IL-12Rβ2 activated	Cds2	0.554071	0.878	0.715	4.66886e-77	2.66172e-72
C8	T IL-12Rβ2 activated	Cap1	0.55399	0.982	0.893	2.27599e-127	1.29754e-122
C8	T IL-12Rβ2 activated	Hcls1	0.553124	0.866	0.678	3.25853e-69	1.85769e-64
C8	T IL-12Rβ2 activated	Uba1	0.552621	0.845	0.647	1.84375e-68	1.05112e-63
C8	T IL-12Rβ2 activated	Ahi1	0.551976	0.379	0.233	7.24057e-36	4.12785e-31
C8	T IL-12Rβ2 activated	Tgfb1	0.550975	0.647	0.451	9.31697e-46	5.31161e-41
C8	T IL-12Rβ2 activated	Abracl	0.550832	0.485	0.309	1.4846e-42	8.46369e-38
C8	T IL-12Rβ2 activated	Dock10	0.550301	1	0.998	7.22198e-178	4.11725e-173
C8	T IL-12Rβ2 activated	Klf7	0.549777	0.846	0.678	2.00203e-57	1.14135e-52
C8	T IL-12Rβ2 activated	Gm12610	0.549553	0.259	0.192	2.5813e-11	1.4716e-06
C8	T IL-12Rβ2 activated	Sp140	0.549368	0.795	0.571	4.59673e-64	2.62059e-59
C8	T IL-12Rβ2 activated	Akap9	0.548171	0.962	0.877	5.20147e-88	2.96536e-83
C8	T IL-12Rβ2 activated	Gnptab	0.547782	0.722	0.563	6.14647e-35	3.5041e-30
C8	T IL-12Rβ2 activated	Rhbdf2	0.547555	0.321	0.191	3.52784e-34	2.01122e-29
C8	T IL-12Rβ2 activated	Sting1	0.546909	0.433	0.282	1.93067e-33	1.10068e-28
C8	T IL-12Rβ2 activated	Mdm2	0.546329	0.749	0.556	9.53712e-47	5.43711e-42
C8	T IL-12Rβ2 activated	Lrrc8b	0.546244	0.406	0.279	3.12411e-26	1.78106e-21
C8	T IL-12Rβ2 activated	Mbd5	0.545289	0.949	0.81	9.80808e-87	5.59159e-82
C8	T IL-12Rβ2 activated	Tmsb4x	0.545102	0.996	0.987	4.12238e-155	2.35017e-150
C8	T IL-12Rβ2 activated	Atf6	0.542076	0.822	0.595	1.4112e-68	8.04528e-64
C8	T IL-12Rβ2 activated	Ostc	0.541591	0.311	0.193	1.6762e-28	9.55602e-24
C8	T IL-12Rβ2 activated	Nampt	0.539999	0.576	0.416	6.92887e-35	3.95015e-30
C8	T IL-12Rβ2 activated	Lrp8	0.539433	0.281	0.187	6.73784e-19	3.84124e-14
C8	T IL-12Rβ2 activated	Parp3	0.537624	0.274	0.16	2.31749e-28	1.3212e-23
C8	T IL-12Rβ2 activated	Gna11	0.536237	0.326	0.214	5.74834e-24	3.27713e-19
C8	T IL-12Rβ2 activated	Actg1	0.53546	0.91	0.753	1.41682e-66	8.07728e-62
C8	T IL-12Rβ2 activated	Pkp4	0.534767	0.565	0.447	5.31825e-22	3.03194e-17
C8	T IL-12Rβ2 activated	Capza2	0.534417	0.911	0.748	2.76821e-69	1.57815e-64
C8	T IL-12Rβ2 activated	H2-D1	0.533938	0.999	0.978	1.26484e-179	7.21088e-175
C8	T IL-12Rβ2 activated	Katnb1	0.53358	0.284	0.181	6.97464e-23	3.97624e-18
C8	T IL-12Rβ2 activated	Gvin2	0.532976	0.928	0.757	2.23353e-81	1.27333e-76
C8	T IL-12Rβ2 activated	Plcl2	0.53105	0.988	0.927	5.33351e-101	3.04063e-96
C8	T IL-12Rβ2 activated	Etnk1	0.530741	0.937	0.81	1.95927e-75	1.11698e-70
C8	T IL-12Rβ2 activated	Stat3	0.530438	0.959	0.8	3.29041e-103	1.87586e-98
C8	T IL-12Rβ2 activated	Sos2	0.52852	0.884	0.703	2.79938e-66	1.59593e-61
C8	T IL-12Rβ2 activated	Gatad1	0.528046	0.441	0.282	8.98513e-37	5.12242e-32
C8	T IL-12Rβ2 activated	Trim12c	0.52779	0.68	0.454	1.39791e-55	7.96946e-51
C8	T IL-12Rβ2 activated	Ints2	0.526941	0.3	0.201	3.99642e-20	2.27836e-15
C8	T IL-12Rβ2 activated	Acsl4	0.526866	0.895	0.721	4.34477e-68	2.47695e-63
C8	T IL-12Rβ2 activated	Cd53	0.525406	0.996	0.945	3.69877e-130	2.10867e-125
C8	T IL-12Rβ2 activated	Mthfd2	0.52521	0.309	0.205	4.67202e-22	2.66352e-17
C8	T IL-12Rβ2 activated	Lipa	0.524397	0.357	0.216	3.23867e-34	1.84637e-29
C8	T IL-12Rβ2 activated	Arfip1-1	0.524117	0.303	0.181	2.30669e-30	1.31505e-25
C8	T IL-12Rβ2 activated	Aim2	0.523575	0.494	0.333	7.76437e-34	4.42647e-29
C8	T IL-12Rβ2 activated	Inpp5d	0.522361	0.943	0.831	6.94572e-70	3.95976e-65
C8	T IL-12Rβ2 activated	Cars1	0.522349	0.259	0.175	1.42963e-16	8.15034e-12
C8	T IL-12Rβ2 activated	Thada	0.522043	0.988	0.967	3.88254e-77	2.21344e-72
C8	T IL-12Rβ2 activated	Sh3rf1	0.521106	0.276	0.2	6.50684e-14	3.70955e-09
C8	T IL-12Rβ2 activated	Hsp90aa1	0.52083	0.826	0.616	2.1385e-55	1.21916e-50
C8	T IL-12Rβ2 activated	Ptpn23	0.520233	0.386	0.249	5.83859e-30	3.32858e-25
C8	T IL-12Rβ2 activated	Traf3	0.520216	0.884	0.735	1.12587e-52	6.41859e-48
C8	T IL-12Rβ2 activated	Dzip3	0.519978	0.35	0.226	1.90399e-27	1.08546e-22
C8	T IL-12Rβ2 activated	Mthfs	0.519643	0.269	0.183	5.87288e-17	3.34813e-12
C8	T IL-12Rβ2 activated	Nt5e	0.51846	0.82	0.682	6.30229e-35	3.59293e-30
C8	T IL-12Rβ2 activated	Wnk1	0.5182	0.999	0.984	3.24313e-137	1.84891e-132
C8	T IL-12Rβ2 activated	Trafd1	0.516994	0.576	0.382	1.2915e-49	7.36287e-45
C8	T IL-12Rβ2 activated	Flot1	0.515164	0.55	0.346	2.84412e-47	1.62143e-42
C8	T IL-12Rβ2 activated	Tgtp1	0.512678	0.508	0.307	9.47857e-50	5.40373e-45
C8	T IL-12Rβ2 activated	Gtf2f1	0.512126	0.556	0.37	9.82163e-41	5.59931e-36
C8	T IL-12Rβ2 activated	Gimap7	0.511325	0.718	0.524	2.06803e-48	1.17898e-43
C8	T IL-12Rβ2 activated	Notch1	0.510944	0.865	0.685	1.33063e-63	7.58592e-59
C8	T IL-12Rβ2 activated	Arl13b	0.508745	0.277	0.169	1.03604e-25	5.90647e-21
C8	T IL-12Rβ2 activated	Rab5c	0.508428	0.671	0.463	6.84144e-50	3.90031e-45
C8	T IL-12Rβ2 activated	Arl4a	0.508152	0.263	0.167	9.14843e-21	5.21552e-16
C8	T IL-12Rβ2 activated	D17H6S56E-5	0.508127	0.664	0.492	5.11734e-33	2.9174e-28
C8	T IL-12Rβ2 activated	Ly6e	0.50771	0.924	0.777	2.63044e-80	1.49961e-75
C8	T IL-12Rβ2 activated	Actb	0.505364	0.999	0.999	5.9629e-144	3.39945e-139
C8	T IL-12Rβ2 activated	Sertad2	0.505256	0.559	0.391	4.73268e-37	2.6981e-32
C8	T IL-12Rβ2 activated	Plek	0.503265	0.315	0.238	7.24922e-11	4.13278e-06
C8	T IL-12Rβ2 activated	Gtf3c5	0.503	0.261	0.169	1.1448e-19	6.52652e-15
C8	T IL-12Rβ2 activated	Por	0.502253	0.506	0.336	2.10261e-37	1.1987e-32
C8	T IL-12Rβ2 activated	4933406I18Rik	0.500066	0.806	0.639	3.07882e-47	1.75524e-42
C8	T IL-12Rβ2 activated	Arl4c	0.500047	0.939	0.8	4.02576e-83	2.29509e-78
C8	T IL-12Rβ2 activated	Syap1	0.500005	0.382	0.241	8.645e-32	4.92852e-27
C8	T IL-12Rβ2 activated	Dlg4	0.498436	0.431	0.282	1.68522e-32	9.60742e-28
C8	T IL-12Rβ2 activated	Gns	0.496768	0.42	0.314	9.25267e-18	5.27495e-13
C8	T IL-12Rβ2 activated	Rbms2	0.495746	0.296	0.186	1.22418e-24	6.97906e-20
C8	T IL-12Rβ2 activated	Pcgf5	0.495269	0.83	0.665	1.64935e-48	9.40297e-44
C8	T IL-12Rβ2 activated	Trim12a	0.494842	0.813	0.614	7.85001e-53	4.47529e-48
C8	T IL-12Rβ2 activated	ENSMUSG00000076490	0.494637	0.829	0.679	2.42563e-43	1.38285e-38
C8	T IL-12Rβ2 activated	Xpnpep3	0.494179	0.331	0.208	4.21864e-28	2.40504e-23
C8	T IL-12Rβ2 activated	Kdm4d	0.493431	0.354	0.224	5.41378e-29	3.0864e-24
C8	T IL-12Rβ2 activated	Tpm4	0.491982	0.756	0.513	1.02905e-58	5.86661e-54
C8	T IL-12Rβ2 activated	Fbxo30	0.491818	0.275	0.178	4.73307e-21	2.69832e-16
C8	T IL-12Rβ2 activated	Gpr65	0.491679	0.261	0.174	2.80142e-17	1.59709e-12
C8	T IL-12Rβ2 activated	Rtcb	0.491314	0.607	0.426	1.29254e-38	7.36876e-34
C8	T IL-12Rβ2 activated	Ppt1	0.490681	0.51	0.361	2.93271e-29	1.67194e-24
C8	T IL-12Rβ2 activated	Pstpip1	0.489131	0.864	0.708	1.37745e-53	7.85284e-49
C8	T IL-12Rβ2 activated	Usp12	0.488926	0.639	0.47	5.88135e-35	3.35296e-30
C8	T IL-12Rβ2 activated	Adprm	0.488425	0.314	0.202	1.43841e-23	8.20038e-19
C8	T IL-12Rβ2 activated	Atp10a	0.486616	0.971	0.862	2.02529e-73	1.15462e-68
C8	T IL-12Rβ2 activated	Srgap2	0.486305	0.905	0.79	2.04826e-54	1.16771e-49
C8	T IL-12Rβ2 activated	Snx25	0.486018	0.75	0.575	7.59627e-45	4.33063e-40
C8	T IL-12Rβ2 activated	Npc2	0.485955	0.895	0.725	2.00932e-66	1.14551e-61
C8	T IL-12Rβ2 activated	Malat1	0.485822	1	1	8.69969e-143	4.95969e-138
C8	T IL-12Rβ2 activated	Klf6	0.485592	0.913	0.765	7.7521e-59	4.41947e-54
C8	T IL-12Rβ2 activated	Klhl5	0.485054	0.261	0.18	3.53777e-15	2.01688e-10
C8	T IL-12Rβ2 activated	Lrrk1	0.484828	0.487	0.36	5.72485e-25	3.26374e-20
C8	T IL-12Rβ2 activated	Traf1	0.482397	0.858	0.688	5.86009e-46	3.34084e-41
C8	T IL-12Rβ2 activated	Tbc1d9b	0.481306	0.749	0.572	1.64639e-38	9.38607e-34
C8	T IL-12Rβ2 activated	Katna1	0.480426	0.513	0.349	1.84085e-34	1.04947e-29
C8	T IL-12Rβ2 activated	Med13	0.480268	0.93	0.801	4.40763e-74	2.51279e-69
C8	T IL-12Rβ2 activated	Myl12a	0.479491	0.726	0.513	7.54435e-48	4.30104e-43
C8	T IL-12Rβ2 activated	Firre	0.478448	0.281	0.209	1.37962e-11	7.86524e-07
C8	T IL-12Rβ2 activated	Traf2	0.477345	0.415	0.282	6.62314e-27	3.77585e-22
C8	T IL-12Rβ2 activated	Heatr5a	0.476672	0.5	0.352	1.27635e-28	7.27648e-24
C8	T IL-12Rβ2 activated	Disp1	0.473744	0.634	0.488	1.1861e-27	6.76195e-23
C8	T IL-12Rβ2 activated	Nfkbiz	0.472674	0.92	0.749	1.4543e-61	8.29097e-57
C8	T IL-12Rβ2 activated	Samsn1	0.47247	0.523	0.37	9.72592e-30	5.54475e-25
C8	T IL-12Rβ2 activated	Med12	0.470802	0.878	0.716	2.78939e-62	1.59023e-57
C8	T IL-12Rβ2 activated	Dhx40	0.470653	0.513	0.403	8.13744e-14	4.63916e-09
C8	T IL-12Rβ2 activated	Eif2ak3	0.470509	0.694	0.566	5.95852e-19	3.39695e-14
C8	T IL-12Rβ2 activated	Pisd-ps1	0.47047	0.305	0.19	2.34286e-25	1.33566e-20
C8	T IL-12Rβ2 activated	Tnfsf10	0.467827	0.344	0.256	9.48191e-14	5.40564e-09
C8	T IL-12Rβ2 activated	Slco3a1	0.467566	0.963	0.918	1.11724e-47	6.36938e-43
C8	T IL-12Rβ2 activated	Ifi206	0.466586	0.847	0.674	1.4736e-48	8.40098e-44
C8	T IL-12Rβ2 activated	ENSMUSG00000120574	0.465476	0.28	0.178	4.63071e-23	2.63997e-18
C8	T IL-12Rβ2 activated	Ccng1	0.46522	0.631	0.467	1.42161e-33	8.10462e-29
C8	T IL-12Rβ2 activated	Irgm2	0.464983	0.898	0.707	1.79748e-73	1.02474e-68
C8	T IL-12Rβ2 activated	Ern1	0.464674	0.378	0.266	2.19395e-20	1.25077e-15
C8	T IL-12Rβ2 activated	Abcg3	0.464517	0.307	0.222	1.27234e-13	7.25359e-09
C8	T IL-12Rβ2 activated	Psme1	0.464234	0.76	0.578	1.45107e-45	8.27256e-41
C8	T IL-12Rβ2 activated	Atxn7l1	0.464087	0.84	0.757	1.53789e-28	8.76752e-24
C8	T IL-12Rβ2 activated	Fermt3	0.463763	0.893	0.726	9.95315e-58	5.67429e-53
C8	T IL-12Rβ2 activated	Larp1	0.463457	0.931	0.829	5.79741e-49	3.30511e-44
C8	T IL-12Rβ2 activated	Tgoln1	0.463444	0.699	0.513	1.72667e-39	9.84377e-35
C8	T IL-12Rβ2 activated	Ddost	0.463271	0.354	0.236	2.16884e-23	1.23646e-18
C8	T IL-12Rβ2 activated	Max	0.462966	0.883	0.738	3.10292e-51	1.76898e-46
C8	T IL-12Rβ2 activated	ENSMUSG00000082292	0.462169	0.523	0.337	6.37167e-40	3.63249e-35
C8	T IL-12Rβ2 activated	Kmt2b	0.461743	0.73	0.552	3.13256e-39	1.78587e-34
C8	T IL-12Rβ2 activated	Ly6c2	0.460455	0.44	0.35	6.22648e-14	3.54971e-09
C8	T IL-12Rβ2 activated	Zfp36l1	0.460221	0.657	0.478	4.61534e-38	2.6312e-33
C8	T IL-12Rβ2 activated	Als2	0.460098	0.538	0.36	7.03777e-38	4.01223e-33
C8	T IL-12Rβ2 activated	Iqgap1	0.459896	0.996	0.971	1.19146e-117	6.7925e-113
C8	T IL-12Rβ2 activated	Zdhhc21	0.459592	0.692	0.499	4.67645e-41	2.66604e-36
C8	T IL-12Rβ2 activated	Tlr1	0.45945	0.334	0.198	9.02845e-31	5.14712e-26
C8	T IL-12Rβ2 activated	Peak1	0.458519	0.97	0.886	1.47098e-74	8.38608e-70
C8	T IL-12Rβ2 activated	Sfmbt1	0.458371	0.421	0.303	3.76522e-21	2.14655e-16
C8	T IL-12Rβ2 activated	ENSMUSG00000121501	0.457793	0.97	0.872	1.99499e-85	1.13735e-80
C8	T IL-12Rβ2 activated	Nfkb1	0.457346	0.992	0.929	1.55374e-86	8.8579e-82
C8	T IL-12Rβ2 activated	Ehbp1l1	0.452687	0.406	0.288	8.68948e-20	4.95387e-15
C8	T IL-12Rβ2 activated	Map2k3	0.452287	0.314	0.221	1.0123e-16	5.77113e-12
C8	T IL-12Rβ2 activated	Itgal	0.452182	0.946	0.846	5.33042e-37	3.03887e-32
C8	T IL-12Rβ2 activated	Zfp382	0.451447	0.255	0.171	9.63057e-17	5.49039e-12
C8	T IL-12Rβ2 activated	Cflar	0.450361	0.836	0.676	5.23707e-46	2.98565e-41
C8	T IL-12Rβ2 activated	Ccdc25	0.450062	0.467	0.322	3.4097e-28	1.94387e-23
C8	T IL-12Rβ2 activated	Gm15459	0.449638	0.652	0.466	5.21247e-38	2.97163e-33
C8	T IL-12Rβ2 activated	Casp8	0.449476	0.903	0.745	2.5619e-50	1.46054e-45
C8	T IL-12Rβ2 activated	Msantd7	0.448761	0.373	0.254	5.73306e-23	3.26842e-18
C8	T IL-12Rβ2 activated	Actn4	0.448755	0.917	0.76	8.83776e-59	5.03841e-54
C8	T IL-12Rβ2 activated	ENSMUSG00000030068	0.447083	0.822	0.655	1.07231e-42	6.11322e-38
C8	T IL-12Rβ2 activated	Adprh	0.446868	0.265	0.165	2.17236e-22	1.23846e-17
C8	T IL-12Rβ2 activated	Batf	0.444291	0.306	0.206	1.3209e-19	7.53045e-15
C8	T IL-12Rβ2 activated	Ptpn12	0.444088	0.634	0.461	2.16837e-32	1.23619e-27
C8	T IL-12Rβ2 activated	Prkar1a	0.443763	0.949	0.83	2.87564e-70	1.6394e-65
C8	T IL-12Rβ2 activated	Manf	0.443349	0.436	0.293	1.27337e-27	7.25948e-23
C8	T IL-12Rβ2 activated	Slx4ip	0.441886	0.65	0.472	3.53534e-34	2.0155e-29
C8	T IL-12Rβ2 activated	Tecpr2	0.441672	0.346	0.231	2.49216e-22	1.42078e-17
C8	T IL-12Rβ2 activated	Erbin	0.441553	0.99	0.948	6.79022e-96	3.87111e-91
C8	T IL-12Rβ2 activated	Socs3	0.440585	0.56	0.322	1.34958e-61	7.69397e-57
C8	T IL-12Rβ2 activated	Atp6v1a	0.439953	0.51	0.355	4.46802e-30	2.54722e-25
C8	T IL-12Rβ2 activated	Atp2c1	0.439924	0.614	0.447	9.71933e-33	5.54099e-28
C8	T IL-12Rβ2 activated	Nedd4	0.439865	0.615	0.43	5.6746e-35	3.23509e-30
C8	T IL-12Rβ2 activated	Ywhag	0.438203	0.706	0.523	3.8338e-38	2.18565e-33
C8	T IL-12Rβ2 activated	Ube2f	0.436327	0.571	0.412	1.22485e-29	6.98286e-25
C8	T IL-12Rβ2 activated	Abcb9	0.435829	0.392	0.274	5.27424e-21	3.00685e-16
C8	T IL-12Rβ2 activated	Tab2	0.435772	0.958	0.868	1.5623e-47	8.90668e-43
C8	T IL-12Rβ2 activated	Ywhaz	0.435694	0.987	0.916	1.20087e-100	6.84615e-96
C8	T IL-12Rβ2 activated	Map4k4	0.435597	0.989	0.961	1.65413e-84	9.43018e-80
C8	T IL-12Rβ2 activated	Gnptg	0.435516	0.253	0.168	7.43301e-17	4.23756e-12
C8	T IL-12Rβ2 activated	Calm1	0.435156	0.955	0.828	5.61238e-67	3.19962e-62
C8	T IL-12Rβ2 activated	Sptlc1	0.435	0.616	0.437	4.96788e-36	2.83219e-31
C8	T IL-12Rβ2 activated	Nfya	0.434674	0.362	0.248	1.51675e-21	8.64697e-17
C8	T IL-12Rβ2 activated	Chmp5	0.433759	0.44	0.286	4.26115e-32	2.42928e-27
C8	T IL-12Rβ2 activated	Sdf4	0.433462	0.886	0.742	1.97167e-51	1.12405e-46
C8	T IL-12Rβ2 activated	Mapk1ip1l	0.433374	0.789	0.63	3.83455e-36	2.18608e-31
C8	T IL-12Rβ2 activated	COX1	0.433024	0.609	0.421	6.75077e-34	3.84861e-29
C8	T IL-12Rβ2 activated	Rap1a	0.432363	0.97	0.902	4.07852e-70	2.32517e-65
C8	T IL-12Rβ2 activated	Galns	0.432048	0.338	0.233	1.14677e-19	6.53776e-15
C8	T IL-12Rβ2 activated	Dock5	0.432001	0.669	0.458	5.9194e-44	3.37465e-39
C8	T IL-12Rβ2 activated	Zmynd8	0.431392	0.955	0.865	4.24849e-61	2.42207e-56
C8	T IL-12Rβ2 activated	Scly	0.430705	0.545	0.403	2.45463e-25	1.39939e-20
C8	T IL-12Rβ2 activated	Usp25	0.43034	0.964	0.891	4.76216e-64	2.71491e-59
C8	T IL-12Rβ2 activated	Gna13	0.429828	0.849	0.69	3.82008e-43	2.17783e-38
C8	T IL-12Rβ2 activated	Fundc2	0.429453	0.26	0.168	2.16826e-19	1.23612e-14
C8	T IL-12Rβ2 activated	Eif4enif1	0.429416	0.69	0.506	9.32516e-38	5.31627e-33
C8	T IL-12Rβ2 activated	ENSMUSG00000110631	0.429318	0.473	0.375	8.51674e-15	4.85539e-10
C8	T IL-12Rβ2 activated	Pde4d	0.427144	0.716	0.568	1.22599e-34	6.98934e-30
C8	T IL-12Rβ2 activated	Kcnq5	0.426631	0.406	0.35	0.000280289	1
C8	T IL-12Rβ2 activated	Mx1	0.426337	0.271	0.159	1.58643e-31	9.04427e-27
C8	T IL-12Rβ2 activated	Irgm1	0.425425	0.745	0.553	8.09626e-44	4.61568e-39
C8	T IL-12Rβ2 activated	Vasp	0.423013	0.835	0.648	1.61778e-45	9.22298e-41
C8	T IL-12Rβ2 activated	Rab1a	0.422616	0.785	0.597	3.9065e-40	2.2271e-35
C8	T IL-12Rβ2 activated	Irag2	0.422342	0.664	0.55	2.64674e-20	1.50891e-15
C8	T IL-12Rβ2 activated	Eed	0.42209	0.579	0.42	2.34662e-29	1.33781e-24
C8	T IL-12Rβ2 activated	Chmp4b	0.422033	0.89	0.728	1.30718e-52	7.45222e-48
C8	T IL-12Rβ2 activated	Ptk2b	0.421566	0.976	0.938	1.53048e-55	8.72528e-51
C8	T IL-12Rβ2 activated	Nlrc5	0.421533	0.999	0.975	6.15875e-104	3.51111e-99
C8	T IL-12Rβ2 activated	Rab28	0.420767	0.392	0.262	8.45205e-26	4.81851e-21
C8	T IL-12Rβ2 activated	Msi2	0.420556	0.97	0.958	9.71899e-13	5.5408e-08
C8	T IL-12Rβ2 activated	Ifi47	0.419919	0.774	0.579	7.58042e-46	4.3216e-41
C8	T IL-12Rβ2 activated	Cnn2	0.419517	0.829	0.649	9.18882e-46	5.23855e-41
C8	T IL-12Rβ2 activated	Ube2l3	0.418788	0.799	0.612	1.65717e-38	9.44753e-34
C8	T IL-12Rβ2 activated	Lpin2	0.417695	0.735	0.563	7.46423e-34	4.25536e-29
C8	T IL-12Rβ2 activated	Cep162	0.417647	0.542	0.389	8.02326e-29	4.57406e-24
C8	T IL-12Rβ2 activated	a	0.417583	0.336	0.234	1.7222e-17	9.81829e-13
C8	T IL-12Rβ2 activated	Malt1	0.417167	0.862	0.749	3.12995e-23	1.78439e-18
C8	T IL-12Rβ2 activated	Slc4a7	0.416711	0.523	0.397	1.22099e-21	6.96087e-17
C8	T IL-12Rβ2 activated	Fcho2	0.416093	0.837	0.725	2.00329e-24	1.14208e-19
C8	T IL-12Rβ2 activated	Zmiz2	0.414334	0.583	0.419	7.77097e-30	4.43023e-25
C8	T IL-12Rβ2 activated	Edem1	0.414026	0.9	0.785	5.53962e-44	3.15814e-39
C8	T IL-12Rβ2 activated	Nfe2l2	0.412252	0.749	0.581	1.83676e-35	1.04714e-30
C8	T IL-12Rβ2 activated	Myo1g	0.412048	0.84	0.704	3.83837e-32	2.18825e-27
C8	T IL-12Rβ2 activated	Trim34a	0.410572	0.618	0.441	8.01286e-33	4.56813e-28
C8	T IL-12Rβ2 activated	Mospd1	0.409692	0.283	0.199	6.38897e-14	3.64235e-09
C8	T IL-12Rβ2 activated	Mgat5	0.40924	0.868	0.763	5.4983e-26	3.13458e-21
C8	T IL-12Rβ2 activated	Hspa4l	0.408403	0.372	0.258	2.17784e-20	1.24159e-15
C8	T IL-12Rβ2 activated	Mdh2	0.408139	0.604	0.433	6.96452e-30	3.97047e-25
C8	T IL-12Rβ2 activated	Far1	0.407782	0.687	0.504	7.4772e-30	4.26275e-25
C8	T IL-12Rβ2 activated	Cmas	0.407743	0.632	0.469	6.89572e-32	3.93125e-27
C8	T IL-12Rβ2 activated	Gstcd	0.407468	0.364	0.259	1.25067e-17	7.13008e-13
C8	T IL-12Rβ2 activated	Hip1	0.406912	0.496	0.381	4.69143e-16	2.67458e-11
C8	T IL-12Rβ2 activated	Auh	0.406494	0.775	0.658	5.59224e-27	3.18814e-22
C8	T IL-12Rβ2 activated	Capns1	0.406349	0.686	0.507	3.70514e-33	2.1123e-28
C8	T IL-12Rβ2 activated	B4galnt4	0.406346	0.485	0.31	1.41437e-40	8.06331e-36
C8	T IL-12Rβ2 activated	Pdcd4	0.406281	0.914	0.905	3.13623e-30	1.78797e-25
C8	T IL-12Rβ2 activated	Eea1	0.406279	0.461	0.354	7.53398e-16	4.29512e-11
C8	T IL-12Rβ2 activated	Phc2	0.405763	0.642	0.463	7.02557e-32	4.00528e-27
C8	T IL-12Rβ2 activated	Cast	0.405642	0.937	0.839	9.09268e-48	5.18374e-43
C8	T IL-12Rβ2 activated	Ywhah	0.405041	0.664	0.482	9.86617e-33	5.62471e-28
C8	T IL-12Rβ2 activated	Selenok	0.404835	0.325	0.209	8.97289e-24	5.11544e-19
C8	T IL-12Rβ2 activated	Map3k14	0.403517	0.655	0.5	1.47822e-31	8.42734e-27
C8	T IL-12Rβ2 activated	Pecam1	0.402886	0.937	0.872	2.07405e-41	1.18242e-36
C8	T IL-12Rβ2 activated	Hdlbp	0.402337	0.808	0.636	8.73172e-38	4.97795e-33
C8	T IL-12Rβ2 activated	Sp4	0.402307	0.77	0.634	1.24599e-27	7.10337e-23
C8	T IL-12Rβ2 activated	Psmd3	0.401089	0.464	0.318	2.87596e-26	1.63958e-21
C8	T IL-12Rβ2 activated	Otud7b	0.400529	0.648	0.467	9.16602e-36	5.22555e-31
C8	T IL-12Rβ2 activated	Yipf5	0.399741	0.413	0.283	2.18235e-23	1.24416e-18
C8	T IL-12Rβ2 activated	Dync2h1	0.399427	0.492	0.362	9.1817e-22	5.23449e-17
C8	T IL-12Rβ2 activated	Golga7	0.398946	0.548	0.394	2.49029e-26	1.41971e-21
C8	T IL-12Rβ2 activated	Psd4	0.398324	0.926	0.826	9.99509e-40	5.6982e-35
C8	T IL-12Rβ2 activated	Cyb561a3	0.398036	0.26	0.166	3.04038e-19	1.73332e-14
C8	T IL-12Rβ2 activated	Ahcyl2	0.397745	0.702	0.539	3.98225e-31	2.27028e-26
C8	T IL-12Rβ2 activated	Umad1	0.396677	0.539	0.388	5.41763e-27	3.08859e-22
C8	T IL-12Rβ2 activated	Srp14	0.39495	0.265	0.182	4.49392e-15	2.56199e-10
C8	T IL-12Rβ2 activated	Tmco4	0.394302	0.648	0.483	1.32786e-30	7.57015e-26
C8	T IL-12Rβ2 activated	Anxa6	0.393451	0.971	0.886	6.16695e-61	3.51578e-56
C8	T IL-12Rβ2 activated	Agpat3	0.392089	0.826	0.671	1.13015e-34	6.44301e-30
C8	T IL-12Rβ2 activated	Gab3	0.391823	0.82	0.781	8.83506e-12	5.03687e-07
C8	T IL-12Rβ2 activated	Ubc	0.391396	0.55	0.397	1.34994e-26	7.696e-22
C8	T IL-12Rβ2 activated	Ap1g1	0.390464	0.855	0.715	7.52264e-38	4.28866e-33
C8	T IL-12Rβ2 activated	Tank	0.390424	0.659	0.522	4.09812e-21	2.33634e-16
C8	T IL-12Rβ2 activated	Foxp4	0.390051	0.514	0.363	3.6367e-25	2.07328e-20
C8	T IL-12Rβ2 activated	Scd2	0.38816	0.567	0.442	7.14239e-19	4.07188e-14
C8	T IL-12Rβ2 activated	Coro1c	0.38749	0.687	0.501	2.06684e-32	1.17831e-27
C8	T IL-12Rβ2 activated	Foxo1	0.387441	0.984	0.951	3.76873e-50	2.14855e-45
C8	T IL-12Rβ2 activated	Stip1	0.387318	0.561	0.408	4.76009e-24	2.71373e-19
C8	T IL-12Rβ2 activated	Srebf1	0.387186	0.627	0.432	1.47411e-33	8.40392e-29
C8	T IL-12Rβ2 activated	E2f3	0.386737	0.615	0.443	5.78422e-30	3.29758e-25
C8	T IL-12Rβ2 activated	H2-Q7	0.386327	0.663	0.5	2.37764e-29	1.35549e-24
C8	T IL-12Rβ2 activated	Cip2a	0.385854	0.253	0.193	5.4456e-09	0.000310454
C8	T IL-12Rβ2 activated	AA467197	0.385532	0.6	0.423	2.67529e-32	1.52518e-27
C8	T IL-12Rβ2 activated	Trak1	0.384778	0.858	0.728	5.61066e-31	3.19864e-26
C8	T IL-12Rβ2 activated	Naa20	0.384188	0.558	0.391	4.37156e-31	2.49222e-26
C8	T IL-12Rβ2 activated	P4ha1	0.384161	0.578	0.423	1.76125e-25	1.00409e-20
C8	T IL-12Rβ2 activated	Tes	0.383516	0.85	0.739	1.07031e-32	6.10186e-28
C8	T IL-12Rβ2 activated	Sell	0.383313	0.653	0.56	4.48703e-19	2.55805e-14
C8	T IL-12Rβ2 activated	Stk17b	0.382792	0.99	0.929	3.66279e-62	2.08815e-57
C8	T IL-12Rβ2 activated	Herpud1	0.382147	0.307	0.213	1.70488e-16	9.71954e-12
C8	T IL-12Rβ2 activated	Scap	0.381943	0.498	0.381	7.86286e-17	4.48262e-12
C8	T IL-12Rβ2 activated	Btg3	0.381469	0.647	0.496	1.44271e-26	8.22487e-22
C8	T IL-12Rβ2 activated	Rttn	0.38133	0.455	0.365	2.81079e-09	0.000160243
C8	T IL-12Rβ2 activated	Shisa5	0.381283	0.959	0.857	6.93502e-60	3.95366e-55
C8	T IL-12Rβ2 activated	Zfp654	0.38081	0.86	0.718	2.13838e-36	1.21909e-31
C8	T IL-12Rβ2 activated	Abtb2	0.380622	0.939	0.854	1.5149e-41	8.63644e-37
C8	T IL-12Rβ2 activated	4930503L19Rik	0.380544	0.317	0.223	3.52479e-16	2.00948e-11
C8	T IL-12Rβ2 activated	Pja2	0.37856	0.4	0.28	1.76219e-20	1.00462e-15
C8	T IL-12Rβ2 activated	Lin54	0.3785	0.354	0.267	7.70403e-13	4.39207e-08
C8	T IL-12Rβ2 activated	Ppp3ca	0.378411	0.982	0.931	1.45052e-62	8.26944e-58
C8	T IL-12Rβ2 activated	Nfkbia	0.37799	0.514	0.406	7.1862e-14	4.09685e-09
C8	T IL-12Rβ2 activated	Clec16a	0.376829	0.666	0.507	2.23547e-30	1.27444e-25
C8	T IL-12Rβ2 activated	Plekhb2	0.376179	0.382	0.274	7.16807e-18	4.08652e-13
C8	T IL-12Rβ2 activated	Kansl1l	0.375639	0.536	0.412	1.06789e-18	6.08801e-14
C8	T IL-12Rβ2 activated	Odc1	0.375306	0.62	0.451	3.08468e-28	1.75858e-23
C8	T IL-12Rβ2 activated	Arih1	0.375158	0.978	0.917	2.46882e-52	1.40747e-47
C8	T IL-12Rβ2 activated	Arl1	0.375042	0.385	0.271	1.49436e-18	8.51933e-14
C8	T IL-12Rβ2 activated	Tep1	0.374028	0.59	0.442	1.85464e-23	1.05733e-18
C8	T IL-12Rβ2 activated	Sh3kbp1	0.373719	0.995	0.993	1.27247e-67	7.25434e-63
C8	T IL-12Rβ2 activated	Eipr1	0.373078	0.693	0.522	9.13108e-31	5.20563e-26
C8	T IL-12Rβ2 activated	Fxyd5	0.372698	0.887	0.727	2.83766e-45	1.61775e-40
C8	T IL-12Rβ2 activated	Tcp1	0.371964	0.698	0.54	1.09338e-26	6.23333e-22
C8	T IL-12Rβ2 activated	Mfn2	0.37051	0.309	0.21	2.2526e-18	1.28421e-13
C8	T IL-12Rβ2 activated	Mgat4a	0.370432	0.845	0.685	4.00368e-34	2.2825e-29
C8	T IL-12Rβ2 activated	H2-T22	0.369779	0.69	0.516	1.51847e-32	8.65679e-28
C8	T IL-12Rβ2 activated	Rpl36a	0.369499	0.582	0.416	5.06251e-28	2.88614e-23
C8	T IL-12Rβ2 activated	Ubr5	0.369023	0.956	0.862	1.24236e-46	7.08267e-42
C8	T IL-12Rβ2 activated	Fam76a	0.368449	0.323	0.216	1.48296e-19	8.45438e-15
C8	T IL-12Rβ2 activated	Rab8b	0.367232	0.878	0.761	2.14826e-26	1.22472e-21
C8	T IL-12Rβ2 activated	Rbms1	0.367008	0.969	0.923	7.70726e-51	4.39391e-46
C8	T IL-12Rβ2 activated	F2rl1	0.366938	0.292	0.187	1.84531e-20	1.05201e-15
C8	T IL-12Rβ2 activated	Tor1aip2	0.366926	0.832	0.685	1.22986e-34	7.01144e-30
C8	T IL-12Rβ2 activated	Eif1a	0.366497	0.587	0.435	2.27327e-22	1.29599e-17
C8	T IL-12Rβ2 activated	Tmtc2	0.366289	0.791	0.63	7.26167e-38	4.13988e-33
C8	T IL-12Rβ2 activated	Ppard	0.36554	0.498	0.362	2.50326e-22	1.42711e-17
C8	T IL-12Rβ2 activated	Tpx2	0.365333	0.275	0.201	1.61764e-11	9.22214e-07
C8	T IL-12Rβ2 activated	Pxn	0.365215	0.585	0.453	1.73883e-19	9.91306e-15
C8	T IL-12Rβ2 activated	Mbnl1	0.364982	1	1	1.21858e-108	6.94713e-104
C8	T IL-12Rβ2 activated	Pml	0.364255	0.564	0.406	1.84575e-30	1.05226e-25
C8	T IL-12Rβ2 activated	Zswim8	0.364247	0.681	0.508	2.15796e-31	1.23025e-26
C8	T IL-12Rβ2 activated	Cd82	0.363821	0.534	0.447	9.75182e-10	5.55951e-05
C8	T IL-12Rβ2 activated	Degs1	0.363674	0.332	0.239	1.96563e-15	1.12061e-10
C8	T IL-12Rβ2 activated	Ifi209	0.363573	0.909	0.815	1.05578e-35	6.019e-31
C8	T IL-12Rβ2 activated	Rbm27	0.363552	0.812	0.664	7.79225e-28	4.44236e-23
C8	T IL-12Rβ2 activated	Shoc2	0.362944	0.673	0.508	8.68297e-30	4.95016e-25
C8	T IL-12Rβ2 activated	Atp11a	0.362736	0.5	0.37	6.32445e-20	3.60557e-15
C8	T IL-12Rβ2 activated	Prc1	0.362582	0.261	0.204	1.16031e-07	0.00661495
C8	T IL-12Rβ2 activated	Mcl1	0.362473	0.899	0.756	3.36418e-44	1.91792e-39
C8	T IL-12Rβ2 activated	Phf23	0.362102	0.309	0.216	1.06635e-15	6.07927e-11
C8	T IL-12Rβ2 activated	Cox17	0.361046	0.41	0.278	1.70826e-23	9.73879e-19
C8	T IL-12Rβ2 activated	Tubb4b	0.360677	0.358	0.255	1.03554e-15	5.90364e-11
C8	T IL-12Rβ2 activated	Srgn	0.360638	0.837	0.699	1.20598e-28	6.87531e-24
C8	T IL-12Rβ2 activated	Kctd9	0.360267	0.311	0.228	6.06985e-13	3.46042e-08
C8	T IL-12Rβ2 activated	CYTB	0.358719	0.542	0.377	8.3627e-27	4.76757e-22
C8	T IL-12Rβ2 activated	Eif5a	0.357955	0.848	0.647	2.87733e-40	1.64037e-35
C8	T IL-12Rβ2 activated	Pals1	0.357669	0.312	0.209	1.30803e-18	7.45711e-14
C8	T IL-12Rβ2 activated	Eif2ak2	0.357407	0.658	0.51	2.35385e-30	1.34193e-25
C8	T IL-12Rβ2 activated	Clec2d	0.357353	0.621	0.46	3.51847e-28	2.00588e-23
C8	T IL-12Rβ2 activated	Snx3	0.357164	0.565	0.402	1.04331e-28	5.94789e-24
C8	T IL-12Rβ2 activated	ENSMUSG00000063286	0.356697	0.987	0.939	2.40455e-70	1.37083e-65
C8	T IL-12Rβ2 activated	Tbccd1	0.356326	0.253	0.174	5.64494e-14	3.21818e-09
C8	T IL-12Rβ2 activated	Tet2	0.356259	0.816	0.663	1.33226e-30	7.59522e-26
C8	T IL-12Rβ2 activated	Hat1	0.354083	0.363	0.27	1.0445e-13	5.95469e-09
C8	T IL-12Rβ2 activated	Selenow	0.353728	0.506	0.364	7.75054e-23	4.41858e-18
C8	T IL-12Rβ2 activated	Fam185a	0.352833	0.469	0.37	3.73533e-12	2.12951e-07
C8	T IL-12Rβ2 activated	Psmd13	0.352501	0.527	0.367	8.85061e-26	5.04573e-21
C8	T IL-12Rβ2 activated	Grpel1	0.352226	0.306	0.213	5.96594e-16	3.40118e-11
C8	T IL-12Rβ2 activated	Kif3b	0.351559	0.519	0.367	9.38938e-26	5.35289e-21
C8	T IL-12Rβ2 activated	4930453N24Rik	0.350453	0.454	0.335	3.55752e-17	2.02814e-12
C8	T IL-12Rβ2 activated	Dnmt3a	0.349538	0.677	0.534	2.43341e-22	1.38729e-17
C8	T IL-12Rβ2 activated	Vwa8	0.349297	0.512	0.394	4.84902e-17	2.76443e-12
C8	T IL-12Rβ2 activated	Serpina3g	0.349114	0.355	0.24	5.13935e-21	2.92994e-16
C8	T IL-12Rβ2 activated	Mllt6	0.348463	0.787	0.651	4.99104e-26	2.84539e-21
C8	T IL-12Rβ2 activated	Gimap8	0.348136	0.92	0.808	3.60487e-43	2.05513e-38
C8	T IL-12Rβ2 activated	Leo1	0.348078	0.296	0.203	1.81399e-16	1.03416e-11
C8	T IL-12Rβ2 activated	Tmem156	0.345818	0.438	0.335	1.03306e-15	5.88947e-11
C8	T IL-12Rβ2 activated	Crybg1	0.345387	0.737	0.578	3.47871e-28	1.98321e-23
C8	T IL-12Rβ2 activated	Wdr1	0.34536	0.876	0.761	4.18812e-29	2.38765e-24
C8	T IL-12Rβ2 activated	Lsm12	0.344929	0.434	0.3	1.13656e-22	6.47952e-18
C8	T IL-12Rβ2 activated	Dennd11	0.344578	0.362	0.282	2.53898e-10	1.44747e-05
C8	T IL-12Rβ2 activated	Arhgap18	0.344067	0.642	0.533	1.32365e-15	7.54613e-11
C8	T IL-12Rβ2 activated	Slc35d1	0.341646	0.28	0.194	2.37472e-15	1.35383e-10
C8	T IL-12Rβ2 activated	Acot9	0.340836	0.481	0.341	2.9271e-23	1.66874e-18
C8	T IL-12Rβ2 activated	Cd164	0.340603	0.752	0.603	4.03927e-28	2.30279e-23
C8	T IL-12Rβ2 activated	Cltc	0.339855	0.93	0.812	4.24738e-43	2.42143e-38
C8	T IL-12Rβ2 activated	Immp2l	0.339475	0.382	0.318	1.43275e-07	0.0081681
C8	T IL-12Rβ2 activated	Ncbp2	0.339343	0.388	0.286	1.57573e-15	8.98323e-11
C8	T IL-12Rβ2 activated	Cant1	0.338732	0.3	0.2	5.37312e-18	3.06322e-13
C8	T IL-12Rβ2 activated	Hyou1	0.338464	0.38	0.28	5.05775e-14	2.88342e-09
C8	T IL-12Rβ2 activated	Hsp90b1	0.3383	0.863	0.694	1.56991e-39	8.95005e-35
C8	T IL-12Rβ2 activated	Cst7	0.33816	0.336	0.243	9.75656e-15	5.56221e-10
C8	T IL-12Rβ2 activated	Psmd1	0.337436	0.608	0.457	4.36848e-22	2.49047e-17
C8	T IL-12Rβ2 activated	Pbx2	0.33692	0.309	0.206	1.83873e-18	1.04826e-13
C8	T IL-12Rβ2 activated	Rabgef1	0.336886	0.431	0.315	1.23755e-16	7.05529e-12
C8	T IL-12Rβ2 activated	Golph3	0.336622	0.735	0.572	8.40331e-27	4.79073e-22
C8	T IL-12Rβ2 activated	Parp9	0.336104	0.891	0.71	1.60852e-44	9.17018e-40
C8	T IL-12Rβ2 activated	Tmem131	0.335845	0.903	0.77	1.05441e-36	6.01121e-32
C8	T IL-12Rβ2 activated	Med27	0.335819	0.787	0.638	2.52761e-27	1.44099e-22
C8	T IL-12Rβ2 activated	Actr3	0.334705	0.994	0.963	6.63185e-68	3.78082e-63
C8	T IL-12Rβ2 activated	Zbtb38	0.334201	0.402	0.31	2.56386e-12	1.46166e-07
C8	T IL-12Rβ2 activated	Atxn1	0.334007	0.999	0.997	5.24399e-78	2.9896e-73
C8	T IL-12Rβ2 activated	Cyb5r3	0.333825	0.264	0.175	5.56775e-17	3.17418e-12
C8	T IL-12Rβ2 activated	Pfn1	0.333499	0.951	0.841	7.40303e-43	4.22046e-38
C8	T IL-12Rβ2 activated	Rab22a	0.33228	0.682	0.55	4.59264e-23	2.61826e-18
C8	T IL-12Rβ2 activated	Slc3a2	0.332192	0.535	0.386	2.34163e-22	1.33496e-17
C8	T IL-12Rβ2 activated	Tmem65	0.331598	0.315	0.232	7.20189e-13	4.1058e-08
C8	T IL-12Rβ2 activated	Ddx19b	0.331562	0.379	0.276	3.79898e-16	2.1658e-11
C8	T IL-12Rβ2 activated	Aftph	0.331392	0.731	0.573	1.21887e-27	6.9488e-23
C8	T IL-12Rβ2 activated	Lims1	0.330485	0.852	0.765	1.33727e-23	7.6238e-19
C8	T IL-12Rβ2 activated	Dlgap5	0.330405	0.256	0.209	6.97212e-06	0.397481
C8	T IL-12Rβ2 activated	ND5	0.330213	0.444	0.297	3.63811e-25	2.07409e-20
C8	T IL-12Rβ2 activated	Txn1	0.329787	0.589	0.429	5.04811e-25	2.87793e-20
C8	T IL-12Rβ2 activated	Septin7	0.329702	0.898	0.754	7.22904e-34	4.12127e-29
C8	T IL-12Rβ2 activated	Jund	0.329107	0.745	0.563	2.42628e-25	1.38322e-20
C8	T IL-12Rβ2 activated	Tespa1	0.328749	0.281	0.21	7.92579e-10	4.51849e-05
C8	T IL-12Rβ2 activated	Pdia6	0.327373	0.459	0.332	5.966e-19	3.40122e-14
C8	T IL-12Rβ2 activated	Smndc1	0.327327	0.631	0.457	5.25529e-27	2.99604e-22
C8	T IL-12Rβ2 activated	Arpc2	0.327196	0.979	0.917	2.38024e-51	1.35697e-46
C8	T IL-12Rβ2 activated	Antxr2	0.326571	0.497	0.389	1.02996e-14	5.8718e-10
C8	T IL-12Rβ2 activated	Ap1ar	0.325869	0.61	0.468	2.95789e-20	1.68629e-15
C8	T IL-12Rβ2 activated	Cfl1	0.325717	0.924	0.763	8.24148e-41	4.69847e-36
C8	T IL-12Rβ2 activated	A630001G21Rik	0.325508	0.868	0.709	8.81102e-30	5.02316e-25
C8	T IL-12Rβ2 activated	Fam53c	0.325444	0.288	0.212	7.50582e-11	4.27907e-06
C8	T IL-12Rβ2 activated	Znrf1	0.325053	0.895	0.779	7.52748e-29	4.29141e-24
C8	T IL-12Rβ2 activated	Zswim4	0.324862	0.276	0.194	4.11464e-13	2.34576e-08
C8	T IL-12Rβ2 activated	H2-T24	0.324856	0.267	0.157	2.85194e-25	1.62589e-20
C8	T IL-12Rβ2 activated	Get4	0.324282	0.25	0.18	4.61828e-11	2.63288e-06
C8	T IL-12Rβ2 activated	A330040F15Rik	0.32423	0.424	0.275	1.65713e-32	9.44731e-28
C8	T IL-12Rβ2 activated	Pgk1	0.324115	0.419	0.295	3.53076e-20	2.01288e-15
C8	T IL-12Rβ2 activated	Srebf2	0.323952	0.847	0.707	1.07129e-31	6.1074e-27
C8	T IL-12Rβ2 activated	Slc20a1	0.323525	0.698	0.569	8.46996e-17	4.82873e-12
C8	T IL-12Rβ2 activated	Ugcg	0.323465	0.947	0.837	7.30641e-36	4.16538e-31
C8	T IL-12Rβ2 activated	Gm33887	0.322378	0.298	0.204	5.76393e-16	3.28602e-11
C8	T IL-12Rβ2 activated	Zfand5	0.320004	0.592	0.465	4.0202e-17	2.29192e-12
C8	T IL-12Rβ2 activated	Spcs3	0.319816	0.509	0.367	4.19776e-21	2.39315e-16
C8	T IL-12Rβ2 activated	Rap1b	0.319778	0.97	0.893	3.86463e-45	2.20322e-40
C8	T IL-12Rβ2 activated	Arih2	0.319688	0.867	0.75	6.08764e-26	3.47056e-21
C8	T IL-12Rβ2 activated	Hspbp1	0.319582	0.286	0.197	1.50537e-15	8.58212e-11
C8	T IL-12Rβ2 activated	Ctsa	0.318962	0.496	0.349	9.15883e-24	5.22145e-19
C8	T IL-12Rβ2 activated	Selenoi	0.318215	0.394	0.286	5.40301e-16	3.08026e-11
C8	T IL-12Rβ2 activated	Dtx3l	0.318115	0.935	0.832	5.62408e-42	3.20629e-37
C8	T IL-12Rβ2 activated	Vezt	0.318088	0.36	0.268	1.59398e-13	9.08726e-09
C8	T IL-12Rβ2 activated	Nme1	0.31752	0.367	0.262	1.1901e-15	6.78473e-11
C8	T IL-12Rβ2 activated	Trappc3	0.316749	0.328	0.222	2.04078e-18	1.16345e-13
C8	T IL-12Rβ2 activated	Cdc34	0.316217	0.285	0.202	2.20481e-13	1.25696e-08
C8	T IL-12Rβ2 activated	Sgta	0.315775	0.273	0.184	3.34936e-16	1.90947e-11
C8	T IL-12Rβ2 activated	Bbx	0.31531	0.893	0.793	9.00064e-24	5.13126e-19
C8	T IL-12Rβ2 activated	Lpxn	0.314685	0.86	0.735	5.01372e-29	2.85832e-24
C8	T IL-12Rβ2 activated	Exoc6	0.31431	0.787	0.659	1.65863e-19	9.45583e-15
C8	T IL-12Rβ2 activated	Tox4	0.314215	0.668	0.501	1.70621e-22	9.72708e-18
C8	T IL-12Rβ2 activated	Arl8a	0.314035	0.361	0.255	1.112e-16	6.3395e-12
C8	T IL-12Rβ2 activated	Ergic2	0.312853	0.565	0.418	3.44788e-21	1.96564e-16
C8	T IL-12Rβ2 activated	Stk19	0.312853	0.36	0.258	2.97571e-15	1.69645e-10
C8	T IL-12Rβ2 activated	Ntng2	0.312126	0.454	0.349	3.09392e-14	1.76384e-09
C8	T IL-12Rβ2 activated	Tspan5	0.312113	0.62	0.513	7.16344e-12	4.08388e-07
C8	T IL-12Rβ2 activated	Zfp518a	0.310813	0.279	0.205	1.47474e-11	8.40748e-07
C8	T IL-12Rβ2 activated	Apobec3	0.3103	0.964	0.895	2.29655e-38	1.30926e-33
C8	T IL-12Rβ2 activated	Unc93b1	0.309223	0.283	0.195	4.6339e-15	2.64179e-10
C8	T IL-12Rβ2 activated	Brpf3	0.308819	0.317	0.219	8.32055e-17	4.74355e-12
C8	T IL-12Rβ2 activated	Parp14	0.308784	0.895	0.782	3.41409e-35	1.94637e-30
C8	T IL-12Rβ2 activated	Plaat3	0.308512	0.566	0.408	7.17791e-25	4.09212e-20
C8	T IL-12Rβ2 activated	Ikzf3	0.308298	0.989	0.963	8.94707e-33	5.10073e-28
C8	T IL-12Rβ2 activated	Rybp	0.308285	0.408	0.298	5.76728e-16	3.28792e-11
C8	T IL-12Rβ2 activated	Cers6	0.308201	0.452	0.405	0.000101306	1
C8	T IL-12Rβ2 activated	Vps4b	0.30796	0.84	0.699	9.46993e-24	5.39881e-19
C8	T IL-12Rβ2 activated	Fbxw11	0.307798	0.786	0.654	2.3769e-20	1.35507e-15
C8	T IL-12Rβ2 activated	Suco	0.307118	0.839	0.71	5.52003e-24	3.14697e-19
C8	T IL-12Rβ2 activated	Laptm5	0.30668	0.987	0.96	2.99762e-37	1.70894e-32
C8	T IL-12Rβ2 activated	Nfat5	0.306028	0.8	0.664	2.66989e-22	1.52211e-17
C8	T IL-12Rβ2 activated	Csnk2b	0.305745	0.309	0.224	4.48216e-13	2.55528e-08
C8	T IL-12Rβ2 activated	Atxn2l	0.305701	0.849	0.691	1.04651e-28	5.96618e-24
C8	T IL-12Rβ2 activated	Rps27a	0.305545	0.703	0.539	1.77258e-23	1.01055e-18
C8	T IL-12Rβ2 activated	Eomes	0.304019	0.428	0.323	1.82252e-12	1.03902e-07
C8	T IL-12Rβ2 activated	Tanc2	0.303086	0.297	0.232	1.05021e-07	0.00598723
C8	T IL-12Rβ2 activated	Smad3	0.302818	0.685	0.61	2.03986e-09	0.000116293
C8	T IL-12Rβ2 activated	Ifi27	0.302804	0.348	0.255	4.85686e-13	2.7689e-08
C8	T IL-12Rβ2 activated	Atxn10	0.30269	0.607	0.475	1.56299e-18	8.9106e-14
C8	T IL-12Rβ2 activated	Kif1b	0.302193	0.564	0.488	1.60752e-06	0.0916446
C8	T IL-12Rβ2 activated	Xntrpc	0.301714	0.296	0.23	1.83741e-08	0.00104751
C8	T IL-12Rβ2 activated	Azin1	0.301326	0.558	0.402	2.17387e-20	1.23932e-15
C8	T IL-12Rβ2 activated	Ppp6r1	0.301136	0.933	0.828	1.36303e-37	7.77064e-33
C8	T IL-12Rβ2 activated	Cyba	0.300643	0.579	0.436	2.60665e-19	1.48605e-14
C8	T IL-12Rβ2 activated	Zeb1	0.300522	0.986	0.956	2.21472e-25	1.26261e-20
C8	T IL-12Rβ2 activated	Mvp	0.300407	0.386	0.281	2.18612e-15	1.2463e-10
C8	T IL-12Rβ2 activated	Morf4l2	0.300109	0.374	0.279	2.3163e-13	1.32052e-08
C8	T IL-12Rβ2 activated	Sla	0.299728	0.686	0.543	3.58332e-20	2.04285e-15
C8	T IL-12Rβ2 activated	Tmem86b	0.299631	0.344	0.241	4.43007e-16	2.52558e-11
C8	T IL-12Rβ2 activated	Arf1	0.299324	0.76	0.597	1.66969e-23	9.51891e-19
C8	T IL-12Rβ2 activated	Zbed6	0.299264	0.921	0.809	7.01097e-31	3.99695e-26
C8	T IL-12Rβ2 activated	Mpp7	0.298551	0.359	0.291	1.98636e-07	0.0113242
C8	T IL-12Rβ2 activated	Wdr59	0.298471	0.319	0.24	1.56993e-10	8.95016e-06
C8	T IL-12Rβ2 activated	ND2	0.298052	0.263	0.186	6.83531e-12	3.89681e-07
C8	T IL-12Rβ2 activated	Arf4	0.297655	0.663	0.516	1.23066e-21	7.01601e-17
C8	T IL-12Rβ2 activated	H1f5	0.297526	0.277	0.218	5.93901e-07	0.0338583
C8	T IL-12Rβ2 activated	Bmp2k	0.297377	0.669	0.515	5.12517e-22	2.92186e-17
C8	T IL-12Rβ2 activated	G6pdx	0.297144	0.278	0.198	1.01256e-12	5.77259e-08
C8	T IL-12Rβ2 activated	Recql5	0.297128	0.372	0.262	6.15271e-18	3.50766e-13
C8	T IL-12Rβ2 activated	Psmd2	0.296328	0.618	0.451	1.82324e-23	1.03943e-18
C8	T IL-12Rβ2 activated	Gan	0.296041	0.477	0.365	1.44402e-14	8.23236e-10
C8	T IL-12Rβ2 activated	Capza1	0.2958	0.942	0.84	2.5065e-35	1.42896e-30
C8	T IL-12Rβ2 activated	Abi3	0.295498	0.492	0.351	3.63045e-21	2.06972e-16
C8	T IL-12Rβ2 activated	Lypla2	0.295477	0.381	0.274	1.02231e-15	5.82817e-11
C8	T IL-12Rβ2 activated	Slfnlnc	0.295398	0.482	0.355	1.50848e-17	8.59985e-13
C8	T IL-12Rβ2 activated	Rb1	0.295336	0.722	0.593	9.04712e-18	5.15777e-13
C8	T IL-12Rβ2 activated	Capzb	0.295253	0.967	0.87	1.19761e-37	6.82755e-33
C8	T IL-12Rβ2 activated	Dynlrb1	0.295251	0.409	0.29	1.14898e-18	6.55034e-14
C8	T IL-12Rβ2 activated	Anks1	0.294962	0.632	0.484	6.06756e-21	3.45912e-16
C8	T IL-12Rβ2 activated	Btbd7	0.294627	0.817	0.668	3.29646e-28	1.87931e-23
C8	T IL-12Rβ2 activated	Kdm5b	0.294297	0.606	0.473	6.57812e-18	3.75019e-13
C8	T IL-12Rβ2 activated	Tmem260	0.293847	0.519	0.385	6.4246e-20	3.66266e-15
C8	T IL-12Rβ2 activated	Tfip11	0.293774	0.386	0.282	9.01121e-15	5.13729e-10
C8	T IL-12Rβ2 activated	Ankib1	0.292107	0.967	0.893	1.1281e-34	6.43128e-30
C8	T IL-12Rβ2 activated	Nfatc2	0.291939	0.868	0.775	9.11744e-19	5.19785e-14
C8	T IL-12Rβ2 activated	Cs	0.291785	0.642	0.487	2.59085e-19	1.47704e-14
C8	T IL-12Rβ2 activated	Hsp90ab1	0.291654	0.98	0.909	2.46466e-48	1.4051e-43
C8	T IL-12Rβ2 activated	Msn	0.291535	0.996	0.982	1.75662e-59	1.00145e-54
C8	T IL-12Rβ2 activated	Atp6v1b2	0.291051	0.51	0.378	6.40231e-19	3.64996e-14
C8	T IL-12Rβ2 activated	Hpf1	0.29087	0.412	0.311	9.13755e-14	5.20932e-09
C8	T IL-12Rβ2 activated	Arhgap27	0.290703	0.443	0.327	9.22218e-16	5.25756e-11
C8	T IL-12Rβ2 activated	Qars1	0.289957	0.472	0.345	2.86339e-18	1.63242e-13
C8	T IL-12Rβ2 activated	Os9	0.289797	0.756	0.627	1.52291e-16	8.68214e-12
C8	T IL-12Rβ2 activated	Ip6k2	0.288086	0.494	0.379	1.95009e-14	1.11175e-09
C8	T IL-12Rβ2 activated	Spcs2	0.28749	0.671	0.525	5.73174e-19	3.26767e-14
C8	T IL-12Rβ2 activated	Abhd18	0.287254	0.417	0.317	8.35511e-13	4.76325e-08
C8	T IL-12Rβ2 activated	Ifitm2	0.287067	0.25	0.186	4.54369e-09	0.000259036
C8	T IL-12Rβ2 activated	Hipk2	0.287061	0.492	0.436	2.67203e-05	1
C8	T IL-12Rβ2 activated	ND1	0.287058	0.389	0.278	4.40551e-16	2.51158e-11
C8	T IL-12Rβ2 activated	Leng8	0.286761	0.8	0.66	3.90314e-23	2.22518e-18
C8	T IL-12Rβ2 activated	Hspa8	0.286693	0.967	0.889	7.39281e-28	4.21464e-23
C8	T IL-12Rβ2 activated	Zfp330	0.28642	0.441	0.325	2.36886e-16	1.35049e-11
C8	T IL-12Rβ2 activated	Smap2	0.286213	0.973	0.917	7.4225e-25	4.23157e-20
C8	T IL-12Rβ2 activated	Ppme1	0.28583	0.504	0.364	1.23302e-20	7.02944e-16
C8	T IL-12Rβ2 activated	Smarcb1	0.285654	0.381	0.276	7.09219e-16	4.04325e-11
C8	T IL-12Rβ2 activated	Edf1	0.285368	0.381	0.273	4.17991e-16	2.38296e-11
C8	T IL-12Rβ2 activated	Actr2	0.285315	0.977	0.913	1.75715e-45	1.00175e-40
C8	T IL-12Rβ2 activated	Pgd	0.285189	0.452	0.331	9.45381e-17	5.38962e-12
C8	T IL-12Rβ2 activated	Wsb1	0.284678	0.458	0.348	7.16622e-14	4.08546e-09
C8	T IL-12Rβ2 activated	Actr1a	0.284234	0.584	0.427	4.94433e-22	2.81876e-17
C8	T IL-12Rβ2 activated	Zdhhc5	0.283569	0.545	0.403	6.90415e-19	3.93606e-14
C8	T IL-12Rβ2 activated	Tdg	0.283146	0.49	0.365	2.41245e-17	1.37534e-12
C8	T IL-12Rβ2 activated	Mrpl18	0.282884	0.326	0.244	4.28041e-11	2.44026e-06
C8	T IL-12Rβ2 activated	P4hb	0.282448	0.539	0.412	2.32488e-15	1.32542e-10
C8	T IL-12Rβ2 activated	Snap29	0.281866	0.348	0.246	2.12923e-15	1.21387e-10
C8	T IL-12Rβ2 activated	Nup107	0.281755	0.431	0.338	1.54722e-10	8.8207e-06
C8	T IL-12Rβ2 activated	Slc7a5	0.281621	0.264	0.2	2.10006e-08	0.00119724
C8	T IL-12Rβ2 activated	Otub1	0.281545	0.506	0.378	2.50228e-17	1.42655e-12
C8	T IL-12Rβ2 activated	Wdhd1	0.281464	0.347	0.278	2.32047e-07	0.013229
C8	T IL-12Rβ2 activated	Ubap1	0.281286	0.479	0.355	7.25911e-18	4.13842e-13
C8	T IL-12Rβ2 activated	Lgals1	0.281248	0.488	0.356	7.92583e-18	4.51852e-13
C8	T IL-12Rβ2 activated	Kdm5c	0.280799	0.858	0.72	4.4117e-25	2.51511e-20
C8	T IL-12Rβ2 activated	Sc5d	0.279216	0.313	0.228	1.59373e-12	9.08583e-08
C8	T IL-12Rβ2 activated	Plekha2	0.279188	0.864	0.754	2.47408e-22	1.41047e-17
C8	T IL-12Rβ2 activated	Nup210	0.279112	0.987	0.937	3.38516e-44	1.92988e-39
C8	T IL-12Rβ2 activated	Snrpc	0.278566	0.27	0.187	6.08886e-14	3.47126e-09
C8	T IL-12Rβ2 activated	Otulin	0.278025	0.868	0.772	4.38716e-16	2.50112e-11
C8	T IL-12Rβ2 activated	Slfn8	0.277777	0.582	0.421	1.67735e-31	9.5626e-27
C8	T IL-12Rβ2 activated	Tusc3	0.277275	0.436	0.332	8.55438e-14	4.87685e-09
C8	T IL-12Rβ2 activated	Trim41	0.276745	0.307	0.216	2.91161e-14	1.65991e-09
C8	T IL-12Rβ2 activated	Ranbp2	0.276389	0.939	0.851	1.03835e-26	5.91961e-22
C8	T IL-12Rβ2 activated	Cdkn2d	0.276375	0.265	0.193	9.32381e-11	5.3155e-06
C8	T IL-12Rβ2 activated	Eef1a1	0.276242	1	0.992	1.84947e-74	1.05439e-69
C8	T IL-12Rβ2 activated	H2-K1	0.275515	0.999	0.986	1.0516e-57	5.99517e-53
C8	T IL-12Rβ2 activated	Ogfr	0.275344	0.581	0.433	4.46943e-20	2.54802e-15
C8	T IL-12Rβ2 activated	Rpl28	0.274727	0.711	0.547	2.37476e-22	1.35385e-17
C8	T IL-12Rβ2 activated	Gm20517	0.274411	0.415	0.32	2.29802e-12	1.3101e-07
C8	T IL-12Rβ2 activated	Map2k4	0.274038	0.831	0.689	2.39689e-22	1.36647e-17
C8	T IL-12Rβ2 activated	Arpc1b	0.272919	0.875	0.75	7.31134e-26	4.1682e-21
C8	T IL-12Rβ2 activated	Vezf1	0.272477	0.621	0.484	3.8455e-15	2.19232e-10
C8	T IL-12Rβ2 activated	Camta1	0.272377	0.767	0.633	3.00819e-19	1.71497e-14
C8	T IL-12Rβ2 activated	Map4	0.271745	0.878	0.753	7.08025e-21	4.03645e-16
C8	T IL-12Rβ2 activated	Cggbp1	0.271273	0.549	0.4	1.30348e-20	7.43116e-16
C8	T IL-12Rβ2 activated	Osbpl7	0.271181	0.371	0.277	6.25611e-13	3.56661e-08
C8	T IL-12Rβ2 activated	Irak4	0.271068	0.515	0.376	2.40641e-19	1.37189e-14
C8	T IL-12Rβ2 activated	Bend4	0.270843	0.329	0.227	1.88725e-16	1.07592e-11
C8	T IL-12Rβ2 activated	Trim21	0.270558	0.359	0.256	6.88972e-16	3.92783e-11
C8	T IL-12Rβ2 activated	Ago2	0.269829	0.934	0.826	2.19216e-26	1.24975e-21
C8	T IL-12Rβ2 activated	Mark3	0.269345	0.885	0.75	1.49788e-27	8.53943e-23
C8	T IL-12Rβ2 activated	Gm8369	0.268861	0.554	0.406	1.79526e-20	1.02348e-15
C8	T IL-12Rβ2 activated	Top1	0.268848	0.822	0.68	5.95839e-23	3.39688e-18
C8	T IL-12Rβ2 activated	Camk2d	0.268549	0.883	0.803	4.07217e-16	2.32154e-11
C8	T IL-12Rβ2 activated	Ube2n	0.26749	0.621	0.473	2.97745e-18	1.69744e-13
C8	T IL-12Rβ2 activated	Gsn	0.267436	0.298	0.201	5.94937e-16	3.39173e-11
C8	T IL-12Rβ2 activated	Psma4	0.267274	0.508	0.381	1.91798e-16	1.09344e-11
C8	T IL-12Rβ2 activated	Ier5	0.267022	0.292	0.211	6.71695e-12	3.82933e-07
C8	T IL-12Rβ2 activated	Raet1e	0.266994	0.407	0.323	6.91263e-09	0.000394089
C8	T IL-12Rβ2 activated	1700109H08Rik	0.266287	0.425	0.32	8.89283e-14	5.0698e-09
C8	T IL-12Rβ2 activated	Klhl18	0.265706	0.498	0.362	2.99679e-19	1.70847e-14
C8	T IL-12Rβ2 activated	Prelid3b	0.265693	0.331	0.234	8.92729e-15	5.08945e-10
C8	T IL-12Rβ2 activated	Eif6	0.265576	0.25	0.191	1.35812e-07	0.00774266
C8	T IL-12Rβ2 activated	Rpap3	0.264754	0.276	0.206	1.58759e-09	9.05084e-05
C8	T IL-12Rβ2 activated	Ms4a4b	0.263576	0.993	0.986	2.24118e-40	1.2777e-35
C8	T IL-12Rβ2 activated	Gabpb1	0.2635	0.512	0.38	1.46787e-17	8.3683e-13
C8	T IL-12Rβ2 activated	Cobll1	0.263121	0.362	0.272	6.74144e-12	3.84329e-07
C8	T IL-12Rβ2 activated	Gabarap	0.263098	0.33	0.231	2.58896e-15	1.47597e-10
C8	T IL-12Rβ2 activated	Kxd1	0.263069	0.633	0.493	1.22392e-17	6.97759e-13
C8	T IL-12Rβ2 activated	Itgav	0.262411	0.76	0.651	1.73633e-09	9.8988e-05
C8	T IL-12Rβ2 activated	Rap1gds1	0.262297	0.889	0.776	2.32795e-23	1.32716e-18
C8	T IL-12Rβ2 activated	Tbl1xr1	0.261789	0.978	0.933	9.58162e-26	5.46248e-21
C8	T IL-12Rβ2 activated	Ahdc1	0.261587	0.539	0.425	6.45079e-13	3.6776e-08
C8	T IL-12Rβ2 activated	Rgs3	0.261564	0.849	0.72	1.69768e-20	9.67848e-16
C8	T IL-12Rβ2 activated	Atp2a2	0.261127	0.732	0.594	2.54525e-16	1.45105e-11
C8	T IL-12Rβ2 activated	Psme2	0.260681	0.626	0.482	6.3645e-19	3.6284e-14
C8	T IL-12Rβ2 activated	Zfp445	0.260669	0.766	0.661	1.8946e-12	1.08011e-07
C8	T IL-12Rβ2 activated	Ccdc191	0.260102	0.258	0.173	6.7769e-15	3.86351e-10
C8	T IL-12Rβ2 activated	Mark4	0.260068	0.41	0.296	9.67609e-17	5.51634e-12
C8	T IL-12Rβ2 activated	Tmsb10	0.258992	0.978	0.918	1.56388e-32	8.91568e-28
C8	T IL-12Rβ2 activated	Inpp5a	0.258657	0.494	0.37	1.49756e-16	8.53758e-12
C8	T IL-12Rβ2 activated	Polr1f	0.258568	0.431	0.327	1.56305e-13	8.91092e-09
C8	T IL-12Rβ2 activated	Kmt2a	0.25838	0.991	0.964	3.24838e-40	1.8519e-35
C8	T IL-12Rβ2 activated	St13	0.25807	0.602	0.46	1.01413e-16	5.78157e-12
C8	T IL-12Rβ2 activated	Rnf34	0.258068	0.372	0.26	2.64403e-17	1.50736e-12
C8	T IL-12Rβ2 activated	Slmap	0.257734	0.945	0.86	7.47279e-23	4.26024e-18
C8	T IL-12Rβ2 activated	Socs4	0.257598	0.565	0.426	8.28225e-19	4.72171e-14
C8	T IL-12Rβ2 activated	Arpc5	0.25757	0.91	0.769	2.95844e-19	1.68661e-14
C8	T IL-12Rβ2 activated	Zfp62	0.25744	0.618	0.481	1.6724e-15	9.53435e-11
C8	T IL-12Rβ2 activated	Fhip1b	0.257435	0.439	0.321	7.20048e-16	4.10499e-11
C8	T IL-12Rβ2 activated	Bnip2	0.256852	0.54	0.403	1.16099e-17	6.6188e-13
C8	T IL-12Rβ2 activated	Slc35f2	0.25665	0.368	0.274	1.29094e-12	7.35967e-08
C8	T IL-12Rβ2 activated	Sh3bgrl3	0.256207	0.549	0.413	8.47209e-16	4.82994e-11
C8	T IL-12Rβ2 activated	Dennd4b	0.256101	0.479	0.357	1.00304e-16	5.7183e-12
C8	T IL-12Rβ2 activated	Ptpn6	0.255596	0.416	0.325	4.20946e-10	2.39981e-05
C8	T IL-12Rβ2 activated	Chd2	0.255407	0.968	0.934	1.12896e-25	6.43623e-21
C8	T IL-12Rβ2 activated	Lysmd3	0.255324	0.309	0.225	4.10139e-12	2.3382e-07
C8	T IL-12Rβ2 activated	Birc2	0.254908	0.576	0.43	6.10528e-19	3.48062e-14
C8	T IL-12Rβ2 activated	Runx2	0.254907	0.907	0.858	2.40429e-14	1.37069e-09
C8	T IL-12Rβ2 activated	Cd8a	0.254766	0.966	0.935	5.62019e-25	3.20407e-20
C8	T IL-12Rβ2 activated	Elavl1	0.254265	0.828	0.684	1.37258e-16	7.82508e-12
C8	T IL-12Rβ2 activated	Mapk9	0.254145	0.618	0.471	3.43091e-19	1.95596e-14
C8	T IL-12Rβ2 activated	Tmem62	0.254089	0.269	0.196	4.06954e-10	2.32005e-05
C8	T IL-12Rβ2 activated	Ube2v1	0.254021	0.417	0.31	5.81693e-14	3.31623e-09
C8	T IL-12Rβ2 activated	Atxn7l3	0.253738	0.461	0.34	4.26182e-16	2.42966e-11
C8	T IL-12Rβ2 activated	Pold3	0.253722	0.5	0.38	2.79457e-15	1.59318e-10
C8	T IL-12Rβ2 activated	Atf4	0.253569	0.311	0.234	4.50156e-10	2.56634e-05
C8	T IL-12Rβ2 activated	Herc1	0.253351	0.964	0.895	1.26318e-25	7.20139e-21
C8	T IL-12Rβ2 activated	Was	0.253119	0.586	0.434	3.30998e-19	1.88702e-14
C8	T IL-12Rβ2 activated	Ubl5	0.253094	0.364	0.253	3.55773e-17	2.02826e-12
C8	T IL-12Rβ2 activated	Atp13a1	0.252997	0.567	0.436	2.60287e-16	1.4839e-11
C8	T IL-12Rβ2 activated	Rnf139	0.252933	0.5	0.371	3.98934e-17	2.27433e-12
C8	T IL-12Rβ2 activated	Sipa1l2	0.252791	0.307	0.243	7.33294e-08	0.00418051
C8	T IL-12Rβ2 activated	Arhgap10	0.252618	0.801	0.676	8.64558e-18	4.92885e-13
C8	T IL-12Rβ2 activated	Rab4b	0.252535	0.443	0.33	3.67065e-15	2.09264e-10
C8	T IL-12Rβ2 activated	Rtf2	0.252361	0.636	0.513	2.40644e-15	1.37191e-10
C8	T IL-12Rβ2 activated	Sumf1	0.252197	0.313	0.229	2.85307e-12	1.62653e-07
C8	T IL-12Rβ2 activated	Fam3c	0.252076	0.585	0.497	4.49394e-09	0.0002562
C8	T IL-12Rβ2 activated	Alyref	0.251999	0.315	0.239	1.8075e-09	0.000103045
C8	T IL-12Rβ2 activated	Abcb1a	0.251836	0.475	0.379	3.88194e-11	2.2131e-06
C8	T IL-12Rβ2 activated	Ccser2	0.251717	0.745	0.62	6.44261e-16	3.67293e-11
C8	T IL-12Rβ2 activated	Arid3a	0.251274	0.295	0.204	1.37225e-14	7.82318e-10
C8	T IL-12Rβ2 activated	Cenpe	0.251235	0.289	0.244	9.69824e-05	1
C8	T IL-12Rβ2 activated	Erap1	0.250995	0.867	0.731	1.57027e-18	8.9521e-14
C8	T IL-12Rβ2 activated	Micos10	0.250617	0.519	0.397	1.15948e-14	6.6102e-10
C8	T IL-12Rβ2 activated	Hdac1	0.250136	0.683	0.531	8.3914e-18	4.78394e-13

### Sheet: T IL-4R activated
cluster	cluster_annotation	gene	avg_log2FC	pct.1	pct.2	p_val	p_val_adj
C9	T IL-4R activated	Tspan9	4.53242	0.461	0.04	0	0
C9	T IL-4R activated	Plxna1	3.89524	0.37	0.03	0	0
C9	T IL-4R activated	H2-DMb2	3.22111	0.342	0.032	0	0
C9	T IL-4R activated	Dusp10	2.80223	0.86	0.272	0	0
C9	T IL-4R activated	Dhrs3	2.75337	0.267	0.034	0	0
C9	T IL-4R activated	Peak1	2.70148	1	0.885	0	0
C9	T IL-4R activated	Cdk8	2.59482	1	1	0	0
C9	T IL-4R activated	Tafa3	2.53934	0.613	0.135	0	0
C9	T IL-4R activated	Selenon	2.16317	0.342	0.081	4.03964e-271	2.303e-266
C9	T IL-4R activated	H2bc3	2.06469	0.291	0.103	2.31988e-130	1.32256e-125
C9	T IL-4R activated	Cdh1	1.99824	0.526	0.135	0	0
C9	T IL-4R activated	H2ac10	1.96441	0.253	0.078	4.38244e-133	2.49843e-128
C9	T IL-4R activated	Pros1	1.96406	0.748	0.324	0	0
C9	T IL-4R activated	1700016L21Rik	1.85296	0.628	0.156	0	0
C9	T IL-4R activated	Eomes	1.81681	0.727	0.316	0	0
C9	T IL-4R activated	Myo10	1.81017	0.352	0.122	2.4831e-158	1.41562e-153
C9	T IL-4R activated	ENSMUSG00000055446	1.74557	0.579	0.177	0	0
C9	T IL-4R activated	Zfp280b	1.63687	0.45	0.159	4.55715e-199	2.59803e-194
C9	T IL-4R activated	Sh3bp2	1.58575	0.522	0.21	8.3074e-195	4.73605e-190
C9	T IL-4R activated	D630039A03Rik	1.57148	0.371	0.108	1.17259e-204	6.68493e-200
C9	T IL-4R activated	Rpph1	1.56395	0.894	0.448	0	0
C9	T IL-4R activated	Abi2	1.54991	0.49	0.203	1.91699e-168	1.09287e-163
C9	T IL-4R activated	Cdca7	1.53507	0.302	0.099	4.26494e-140	2.43144e-135
C9	T IL-4R activated	N4bp1	1.53118	0.91	0.509	0	0
C9	T IL-4R activated	Xbp1	1.5066	0.609	0.272	1.4435e-205	8.22942e-201
C9	T IL-4R activated	Zmiz1	1.39647	0.96	0.704	7.99559e-283	4.55828e-278
C9	T IL-4R activated	H2ax	1.37569	0.316	0.142	4.14994e-82	2.36588e-77
C9	T IL-4R activated	Xdh	1.34249	0.641	0.369	3.3639e-130	1.91776e-125
C9	T IL-4R activated	H1f1	1.34054	0.289	0.114	1.71422e-95	9.77279e-91
C9	T IL-4R activated	Lig1	1.33276	0.458	0.208	1.28152e-127	7.30597e-123
C9	T IL-4R activated	BC035044	1.32382	0.293	0.106	3.79105e-109	2.16128e-104
C9	T IL-4R activated	Exo1	1.31915	0.264	0.105	9.66301e-83	5.50888e-78
C9	T IL-4R activated	H2ac20	1.30262	0.275	0.112	5.20249e-82	2.96594e-77
C9	T IL-4R activated	Mcm2	1.30226	0.52	0.233	1.8941e-147	1.07983e-142
C9	T IL-4R activated	H2-DMa	1.30122	0.493	0.182	7.72794e-182	4.4057e-177
C9	T IL-4R activated	Sft2d2	1.29118	0.664	0.321	5.76496e-175	3.28661e-170
C9	T IL-4R activated	Hs6st1	1.25476	0.381	0.16	1.45944e-106	8.32027e-102
C9	T IL-4R activated	Tmtc4	1.25141	0.275	0.097	2.84111e-107	1.61972e-102
C9	T IL-4R activated	Dna2	1.20502	0.267	0.108	7.21335e-80	4.11233e-75
C9	T IL-4R activated	H2bc18	1.19678	0.283	0.121	9.37547e-76	5.34495e-71
C9	T IL-4R activated	H2bc6	1.1944	0.346	0.156	7.79625e-86	4.44464e-81
C9	T IL-4R activated	Cish	1.18225	0.653	0.31	3.49609e-181	1.99312e-176
C9	T IL-4R activated	Trgc1	1.1721	0.262	0.107	9.08929e-75	5.18181e-70
C9	T IL-4R activated	Rad51b	1.17181	0.478	0.221	4.89159e-123	2.7887e-118
C9	T IL-4R activated	Rad54l	1.16861	0.296	0.123	4.69591e-84	2.67714e-79
C9	T IL-4R activated	Ssh1	1.16137	0.685	0.361	3.86697e-161	2.20456e-156
C9	T IL-4R activated	Fanca	1.1351	0.327	0.142	3.35911e-85	1.91503e-80
C9	T IL-4R activated	Cdc45	1.11524	0.3	0.133	7.00603e-75	3.99414e-70
C9	T IL-4R activated	Uhrf1	1.11492	0.423	0.199	1.92406e-97	1.09691e-92
C9	T IL-4R activated	Tk1	1.09782	0.266	0.122	8.38416e-61	4.77981e-56
C9	T IL-4R activated	Chaf1a	1.08178	0.391	0.182	4.6505e-89	2.65125e-84
C9	T IL-4R activated	Gm19765	1.0637	0.503	0.188	5.825e-169	3.32083e-164
C9	T IL-4R activated	Art2b	1.05255	0.729	0.299	7.85298e-218	4.47698e-213
C9	T IL-4R activated	Il4ra	1.05255	0.969	0.807	6.79264e-224	3.87249e-219
C9	T IL-4R activated	Tyms	1.05121	0.357	0.16	2.71876e-86	1.54996e-81
C9	T IL-4R activated	Mcm5	1.03977	0.485	0.236	1.13054e-103	6.44523e-99
C9	T IL-4R activated	Neil3	1.03344	0.34	0.158	1.87191e-77	1.06717e-72
C9	T IL-4R activated	Hirip3	1.03342	0.356	0.164	8.11935e-81	4.62884e-76
C9	T IL-4R activated	H2ac15	1.03102	0.296	0.131	6.01921e-72	3.43155e-67
C9	T IL-4R activated	Fam20b	1.02388	0.549	0.258	4.22325e-132	2.40768e-127
C9	T IL-4R activated	Mybl2	1.02101	0.272	0.128	4.36779e-57	2.49008e-52
C9	T IL-4R activated	Kcnk5	1.0145	0.629	0.305	2.73035e-144	1.55657e-139
C9	T IL-4R activated	Kifc1	1.00893	0.279	0.135	4.41929e-55	2.51944e-50
C9	T IL-4R activated	Lss	1.00557	0.4	0.208	1.33585e-69	7.61567e-65
C9	T IL-4R activated	Zfp141	1.0018	0.571	0.265	1.75881e-129	1.0027e-124
C9	T IL-4R activated	St6galnac4	0.994011	0.393	0.168	6.75116e-101	3.84884e-96
C9	T IL-4R activated	Spag5	0.98691	0.322	0.155	6.47473e-66	3.69124e-61
C9	T IL-4R activated	Spc25	0.983066	0.295	0.14	3.76623e-60	2.14713e-55
C9	T IL-4R activated	Rgs1	0.972744	0.319	0.127	4.30652e-94	2.45515e-89
C9	T IL-4R activated	Ccna2	0.966735	0.319	0.15	2.1223e-67	1.20993e-62
C9	T IL-4R activated	Anln	0.966395	0.364	0.175	9.60758e-74	5.47728e-69
C9	T IL-4R activated	Cdc6	0.964858	0.256	0.116	1.18766e-57	6.77085e-53
C9	T IL-4R activated	Stmn1	0.962438	0.403	0.198	1.42464e-80	8.12186e-76
C9	T IL-4R activated	E2f8	0.961044	0.282	0.125	2.01581e-66	1.14921e-61
C9	T IL-4R activated	Asap2	0.958579	0.408	0.212	7.73115e-70	4.40753e-65
C9	T IL-4R activated	Drc1	0.956915	0.274	0.138	4.86986e-48	2.7763e-43
C9	T IL-4R activated	Gpn1	0.945416	0.339	0.156	4.55172e-74	2.59493e-69
C9	T IL-4R activated	H1f3	0.941674	0.57	0.345	1.85638e-79	1.05832e-74
C9	T IL-4R activated	Kif18b	0.939324	0.287	0.141	5.73975e-54	3.27223e-49
C9	T IL-4R activated	Pole	0.939302	0.427	0.222	4.37357e-73	2.49337e-68
C9	T IL-4R activated	Dhfr	0.937285	0.281	0.129	8.02413e-61	4.57456e-56
C9	T IL-4R activated	Gng12	0.935715	0.48	0.232	9.55715e-105	5.44853e-100
C9	T IL-4R activated	Bub1b	0.935411	0.359	0.178	8.02033e-67	4.57239e-62
C9	T IL-4R activated	Ncapg2	0.934164	0.423	0.207	2.86231e-85	1.6318e-80
C9	T IL-4R activated	Tuba1b	0.933311	0.406	0.213	2.3755e-68	1.35427e-63
C9	T IL-4R activated	E2f7	0.929653	0.287	0.128	7.21788e-68	4.11491e-63
C9	T IL-4R activated	ENSMUSG00000087535	0.921259	0.31	0.134	2.79363e-77	1.59265e-72
C9	T IL-4R activated	Tcof1	0.919792	0.817	0.563	3.42112e-131	1.95038e-126
C9	T IL-4R activated	Lmnb1	0.915056	0.605	0.356	4.10113e-93	2.33806e-88
C9	T IL-4R activated	Mcm10	0.910997	0.303	0.138	1.67402e-66	9.54361e-62
C9	T IL-4R activated	Clspn	0.908492	0.423	0.224	2.95376e-72	1.68394e-67
C9	T IL-4R activated	Haus5	0.90417	0.264	0.123	2.48805e-55	1.41843e-50
C9	T IL-4R activated	Cdk1	0.901704	0.338	0.16	2.63186e-69	1.50042e-64
C9	T IL-4R activated	Ncaph	0.901315	0.323	0.158	4.80337e-61	2.7384e-56
C9	T IL-4R activated	Shcbp1	0.892443	0.284	0.134	4.66392e-57	2.6589e-52
C9	T IL-4R activated	Timeless	0.891229	0.389	0.2	5.02939e-66	2.86726e-61
C9	T IL-4R activated	Mcm7	0.878056	0.522	0.285	3.21772e-82	1.83442e-77
C9	T IL-4R activated	Aurkb	0.869048	0.281	0.14	1.35144e-49	7.70457e-45
C9	T IL-4R activated	Rad54b	0.868518	0.293	0.141	5.5815e-57	3.18201e-52
C9	T IL-4R activated	Cit	0.86705	0.418	0.216	3.53663e-73	2.01624e-68
C9	T IL-4R activated	Asf1b	0.86381	0.255	0.119	5.25359e-52	2.99507e-47
C9	T IL-4R activated	Fancd2	0.858276	0.257	0.123	6.00124e-50	3.4213e-45
C9	T IL-4R activated	Acat2	0.855398	0.368	0.177	1.28934e-71	7.35051e-67
C9	T IL-4R activated	Knstrn	0.848543	0.331	0.171	7.51368e-55	4.28355e-50
C9	T IL-4R activated	Fen1	0.847779	0.342	0.173	6.53535e-59	3.72581e-54
C9	T IL-4R activated	Cenpi	0.844469	0.255	0.122	2.86988e-49	1.63612e-44
C9	T IL-4R activated	Espl1	0.843161	0.278	0.135	1.54763e-52	8.82307e-48
C9	T IL-4R activated	Ncapd2	0.842636	0.51	0.308	1.10549e-63	6.3024e-59
C9	T IL-4R activated	Tuba4a	0.841607	0.376	0.195	1.7371e-61	9.90323e-57
C9	T IL-4R activated	Polq	0.84136	0.347	0.166	1.9175e-68	1.09317e-63
C9	T IL-4R activated	Ak2	0.839204	0.542	0.291	1.28464e-88	7.32376e-84
C9	T IL-4R activated	Nuf2	0.836537	0.308	0.149	4.05713e-58	2.31297e-53
C9	T IL-4R activated	Ttk	0.835657	0.251	0.123	3.8029e-46	2.16803e-41
C9	T IL-4R activated	Foxm1	0.827099	0.312	0.16	4.98362e-51	2.84116e-46
C9	T IL-4R activated	Ptpn3	0.826697	0.369	0.188	4.86418e-63	2.77307e-58
C9	T IL-4R activated	Cdca2	0.826187	0.353	0.172	5.3995e-67	3.07825e-62
C9	T IL-4R activated	Ccnb1ip1	0.821091	0.647	0.334	3.30808e-127	1.88594e-122
C9	T IL-4R activated	Gmnn	0.816759	0.365	0.185	2.89517e-61	1.65054e-56
C9	T IL-4R activated	Zgrf1	0.815605	0.363	0.185	4.35072e-62	2.48035e-57
C9	T IL-4R activated	Dnmt1	0.812388	0.766	0.537	2.33912e-84	1.33353e-79
C9	T IL-4R activated	Kif11	0.807594	0.395	0.219	3.24426e-57	1.84955e-52
C9	T IL-4R activated	Mcm6	0.805394	0.69	0.444	7.24441e-81	4.13004e-76
C9	T IL-4R activated	Fanci	0.803277	0.268	0.136	3.71457e-45	2.11768e-40
C9	T IL-4R activated	Ptprs	0.800049	0.347	0.168	1.4998e-64	8.55036e-60
C9	T IL-4R activated	Arhgap19	0.798219	0.257	0.132	1.28877e-41	7.34726e-37
C9	T IL-4R activated	Rad51	0.797965	0.326	0.157	8.80613e-62	5.02037e-57
C9	T IL-4R activated	Map6	0.796162	0.3	0.166	6.78122e-40	3.86597e-35
C9	T IL-4R activated	Zfp367	0.796022	0.387	0.219	5.07036e-49	2.89061e-44
C9	T IL-4R activated	Birc5	0.791821	0.323	0.165	1.60261e-53	9.1365e-49
C9	T IL-4R activated	Mad2l1	0.786707	0.34	0.177	1.72983e-53	9.86176e-49
C9	T IL-4R activated	Mgat1	0.785208	0.644	0.357	1.82227e-101	1.03888e-96
C9	T IL-4R activated	Brca1	0.782338	0.346	0.18	2.9693e-55	1.6928e-50
C9	T IL-4R activated	Pole2	0.77926	0.295	0.138	1.94253e-59	1.10744e-54
C9	T IL-4R activated	Fchsd2	0.775222	0.876	0.647	2.09726e-101	1.19565e-96
C9	T IL-4R activated	Zfp512	0.767247	0.679	0.437	5.89377e-79	3.36004e-74
C9	T IL-4R activated	Dtl	0.765837	0.372	0.182	1.63846e-68	9.34086e-64
C9	T IL-4R activated	Incenp	0.761948	0.571	0.366	1.7021e-58	9.70367e-54
C9	T IL-4R activated	Tsnax	0.761323	0.446	0.221	1.67751e-78	9.56347e-74
C9	T IL-4R activated	Ubqln4	0.758429	0.301	0.146	7.06617e-55	4.02843e-50
C9	T IL-4R activated	Gfi1	0.751181	0.49	0.266	9.45267e-72	5.38897e-67
C9	T IL-4R activated	Pold1	0.743031	0.351	0.18	1.72969e-55	9.86098e-51
C9	T IL-4R activated	Tipin	0.741111	0.299	0.152	3.93048e-48	2.24077e-43
C9	T IL-4R activated	Kif22	0.739391	0.348	0.191	2.58468e-46	1.47353e-41
C9	T IL-4R activated	Mcm3	0.729324	0.498	0.296	3.28487e-56	1.8727e-51
C9	T IL-4R activated	Dut	0.729018	0.356	0.184	5.28546e-55	3.01324e-50
C9	T IL-4R activated	Ndc1	0.72449	0.27	0.139	7.46686e-43	4.25686e-38
C9	T IL-4R activated	Rnf19b	0.722634	0.905	0.629	9.78416e-138	5.57795e-133
C9	T IL-4R activated	Ubash3b	0.722117	0.511	0.326	7.86433e-49	4.48345e-44
C9	T IL-4R activated	Rrm2	0.720872	0.336	0.165	2.27668e-60	1.29793e-55
C9	T IL-4R activated	Prim1	0.719249	0.27	0.142	5.93815e-40	3.38534e-35
C9	T IL-4R activated	Ccnb2	0.716478	0.285	0.147	8.91138e-45	5.08038e-40
C9	T IL-4R activated	Hmgn2	0.715721	0.535	0.32	3.00625e-62	1.71386e-57
C9	T IL-4R activated	Cdkn2c	0.713224	0.264	0.139	1.54885e-38	8.82999e-34
C9	T IL-4R activated	Kif4	0.712021	0.349	0.175	2.04831e-59	1.16774e-54
C9	T IL-4R activated	Cip2a	0.710507	0.378	0.19	1.38523e-62	7.8972e-58
C9	T IL-4R activated	Il4i1	0.708382	0.384	0.207	4.99933e-53	2.85012e-48
C9	T IL-4R activated	Otulin	0.708233	0.934	0.771	1.01054e-111	5.7611e-107
C9	T IL-4R activated	Cbx5	0.707369	0.622	0.394	2.22092e-70	1.26615e-65
C9	T IL-4R activated	Cdca8	0.706658	0.283	0.148	1.59229e-41	9.07762e-37
C9	T IL-4R activated	Slco3a1	0.704074	0.977	0.918	2.92806e-104	1.66929e-99
C9	T IL-4R activated	Zfpm1	0.703896	0.454	0.261	4.41901e-55	2.51928e-50
C9	T IL-4R activated	Lyst	0.703841	0.996	0.952	3.19899e-119	1.82374e-114
C9	T IL-4R activated	Plxdc2	0.703135	0.94	0.803	1.95895e-97	1.1168e-92
C9	T IL-4R activated	Gm12610	0.702184	0.338	0.19	6.11623e-42	3.48687e-37
C9	T IL-4R activated	Kntc1	0.702129	0.323	0.159	4.53869e-56	2.58751e-51
C9	T IL-4R activated	P2rx7	0.701728	0.45	0.227	3.28545e-76	1.87304e-71
C9	T IL-4R activated	Kif14	0.700956	0.319	0.161	1.0206e-52	5.81845e-48
C9	T IL-4R activated	Ckap2l	0.699896	0.298	0.152	2.57286e-47	1.46679e-42
C9	T IL-4R activated	Fhit	0.699836	0.529	0.251	1.2857e-108	7.32978e-104
C9	T IL-4R activated	Ncapg	0.692983	0.403	0.221	1.37225e-53	7.82319e-49
C9	T IL-4R activated	Ticrr	0.692563	0.308	0.151	1.00113e-53	5.70744e-49
C9	T IL-4R activated	Socs1	0.69181	0.533	0.294	8.81159e-71	5.02348e-66
C9	T IL-4R activated	Rasgrp1	0.690446	0.995	0.94	1.03118e-192	5.87878e-188
C9	T IL-4R activated	Ubl3	0.688511	0.823	0.565	4.73399e-85	2.69885e-80
C9	T IL-4R activated	Cenpp	0.687471	0.334	0.16	1.74508e-63	9.94869e-59
C9	T IL-4R activated	Kif15	0.686982	0.396	0.215	1.84194e-57	1.05009e-52
C9	T IL-4R activated	Stil	0.684453	0.327	0.166	4.80813e-53	2.74111e-48
C9	T IL-4R activated	Polr1b	0.684357	0.266	0.148	1.13742e-32	6.48442e-28
C9	T IL-4R activated	Mef2a	0.681768	0.946	0.901	3.37391e-66	1.92347e-61
C9	T IL-4R activated	Psat1	0.677369	0.337	0.177	1.74904e-48	9.97127e-44
C9	T IL-4R activated	Nptn	0.675544	0.975	0.849	1.90154e-166	1.08407e-161
C9	T IL-4R activated	Cdt1	0.671617	0.267	0.135	9.05366e-43	5.16149e-38
C9	T IL-4R activated	Fbxo5	0.670503	0.346	0.175	1.26728e-56	7.22477e-52
C9	T IL-4R activated	Tfdp1	0.668907	0.657	0.415	7.60854e-67	4.33763e-62
C9	T IL-4R activated	Mir6236	0.668139	0.599	0.332	6.68024e-80	3.80841e-75
C9	T IL-4R activated	Cep70	0.663644	0.421	0.233	9.01644e-56	5.14027e-51
C9	T IL-4R activated	Gpsm2	0.661783	0.3	0.151	6.73236e-49	3.83812e-44
C9	T IL-4R activated	Ppp2r2c	0.661545	0.279	0.175	6.59974e-25	3.76251e-20
C9	T IL-4R activated	Abcb1b	0.66064	0.508	0.312	1.58328e-51	9.02631e-47
C9	T IL-4R activated	Nusap1	0.660263	0.304	0.159	1.18037e-45	6.7293e-41
C9	T IL-4R activated	Tgtp1	0.656324	0.573	0.306	7.47326e-81	4.26051e-76
C9	T IL-4R activated	Tacc3	0.653686	0.389	0.209	1.49492e-53	8.52251e-49
C9	T IL-4R activated	Rrm1	0.650724	0.498	0.301	6.56912e-54	3.74505e-49
C9	T IL-4R activated	Dok2	0.650619	0.436	0.244	9.23337e-55	5.26394e-50
C9	T IL-4R activated	Kif23	0.650617	0.346	0.18	2.35386e-53	1.34193e-48
C9	T IL-4R activated	Dusp2	0.65018	0.368	0.182	1.57813e-62	8.9969e-58
C9	T IL-4R activated	Mki67	0.645433	0.584	0.377	1.7187e-60	9.79833e-56
C9	T IL-4R activated	ENSMUSG00000101628	0.644943	0.484	0.246	8.99373e-72	5.12733e-67
C9	T IL-4R activated	Kif20a	0.642403	0.272	0.14	1.28413e-41	7.32081e-37
C9	T IL-4R activated	Cdc7	0.635705	0.281	0.147	9.69296e-41	5.52596e-36
C9	T IL-4R activated	Cst7	0.635264	0.436	0.241	1.57188e-54	8.96128e-50
C9	T IL-4R activated	Arhgap11a	0.634521	0.513	0.301	4.11983e-58	2.34871e-53
C9	T IL-4R activated	H1f2	0.62858	0.714	0.494	1.31803e-58	7.5141e-54
C9	T IL-4R activated	Map2k6	0.628294	0.27	0.117	1.13806e-61	6.48806e-57
C9	T IL-4R activated	Parpbp	0.626092	0.253	0.133	8.94831e-37	5.10143e-32
C9	T IL-4R activated	A730008H23Rik	0.624355	0.603	0.384	2.171e-57	1.23769e-52
C9	T IL-4R activated	Ppm1g	0.623048	0.73	0.562	5.80073e-44	3.30699e-39
C9	T IL-4R activated	Tap2	0.617204	0.911	0.669	4.17922e-91	2.38257e-86
C9	T IL-4R activated	Zfp362	0.616118	0.517	0.271	1.76805e-74	1.00797e-69
C9	T IL-4R activated	Als2cl	0.614392	0.752	0.483	4.93301e-72	2.81231e-67
C9	T IL-4R activated	Ccnb1	0.614116	0.253	0.136	7.10424e-34	4.05013e-29
C9	T IL-4R activated	Shmt2	0.612982	0.348	0.194	1.0318e-40	5.88227e-36
C9	T IL-4R activated	Ccnf	0.612853	0.3	0.157	1.41401e-43	8.06125e-39
C9	T IL-4R activated	Mis18bp1	0.612181	0.283	0.146	2.09522e-42	1.19449e-37
C9	T IL-4R activated	Alyref	0.611352	0.408	0.237	1.05377e-43	6.00755e-39
C9	T IL-4R activated	Pmepa1	0.604639	0.665	0.414	5.26219e-69	2.99997e-64
C9	T IL-4R activated	Cdca7l	0.604574	0.543	0.303	2.52707e-66	1.44068e-61
C9	T IL-4R activated	Nek1	0.604095	0.317	0.187	1.6661e-31	9.49842e-27
C9	T IL-4R activated	Mrfap1	0.601511	0.47	0.255	5.86089e-61	3.3413e-56
C9	T IL-4R activated	Aspm	0.599547	0.327	0.168	2.76113e-51	1.57412e-46
C9	T IL-4R activated	Gtf3c5	0.597504	0.31	0.168	4.75904e-41	2.71313e-36
C9	T IL-4R activated	Fhl2	0.59639	0.571	0.327	2.70594e-68	1.54265e-63
C9	T IL-4R activated	Fh1	0.595382	0.306	0.156	2.42569e-47	1.38289e-42
C9	T IL-4R activated	Pola1	0.592884	0.529	0.34	3.56073e-48	2.02997e-43
C9	T IL-4R activated	Slc39a6	0.590409	0.527	0.319	4.5338e-50	2.58472e-45
C9	T IL-4R activated	Kif24	0.589222	0.295	0.163	3.12936e-36	1.78405e-31
C9	T IL-4R activated	Hmgb2	0.588949	0.777	0.579	2.74857e-54	1.56696e-49
C9	T IL-4R activated	Brca2	0.588468	0.299	0.155	4.30446e-44	2.45397e-39
C9	T IL-4R activated	Ndc80	0.588312	0.351	0.197	1.2755e-41	7.27162e-37
C9	T IL-4R activated	Dlgap5	0.587948	0.394	0.206	7.7285e-58	4.40602e-53
C9	T IL-4R activated	Cad	0.586254	0.5	0.296	1.06171e-51	6.05282e-47
C9	T IL-4R activated	Hells	0.586192	0.464	0.294	6.31825e-39	3.60203e-34
C9	T IL-4R activated	Hnrnpab	0.579163	0.837	0.606	1.13548e-71	6.47337e-67
C9	T IL-4R activated	Ucp2	0.577104	0.892	0.669	5.01281e-81	2.85781e-76
C9	T IL-4R activated	Atad5	0.576875	0.436	0.239	5.51925e-57	3.14653e-52
C9	T IL-4R activated	Nop56	0.572872	0.706	0.453	1.58406e-64	9.03071e-60
C9	T IL-4R activated	Lsm4	0.572535	0.455	0.254	5.51953e-54	3.14668e-49
C9	T IL-4R activated	Bub1	0.571138	0.279	0.144	1.12597e-41	6.41916e-37
C9	T IL-4R activated	Nfil3	0.569079	0.312	0.169	2.91962e-41	1.66448e-36
C9	T IL-4R activated	Slc9a6	0.567808	0.329	0.172	5.56316e-47	3.17156e-42
C9	T IL-4R activated	Knl1	0.56557	0.372	0.196	4.02883e-53	2.29684e-48
C9	T IL-4R activated	Aqp9	0.56326	0.444	0.249	8.37018e-54	4.77184e-49
C9	T IL-4R activated	Sh3glb2	0.56207	0.274	0.133	1.10263e-46	6.28608e-42
C9	T IL-4R activated	Impa2	0.560081	0.395	0.216	2.67268e-49	1.52369e-44
C9	T IL-4R activated	Plk1	0.558247	0.252	0.134	8.92956e-34	5.09074e-29
C9	T IL-4R activated	Lysmd4	0.556574	0.29	0.15	1.17221e-41	6.68275e-37
C9	T IL-4R activated	Banf1	0.555995	0.382	0.207	2.96476e-48	1.69021e-43
C9	T IL-4R activated	Oxct1	0.555985	0.824	0.596	7.83241e-68	4.46526e-63
C9	T IL-4R activated	Calcoco1	0.555752	0.562	0.326	1.23546e-55	7.04336e-51
C9	T IL-4R activated	Rfc5	0.549726	0.285	0.163	6.7886e-31	3.87018e-26
C9	T IL-4R activated	Tab1	0.546791	0.523	0.302	5.73299e-56	3.26838e-51
C9	T IL-4R activated	Golga7	0.541173	0.622	0.392	1.1488e-51	6.54932e-47
C9	T IL-4R activated	Cdk2	0.535024	0.284	0.156	1.82591e-34	1.04095e-29
C9	T IL-4R activated	Prc1	0.528658	0.365	0.202	1.45832e-45	8.31387e-41
C9	T IL-4R activated	Mastl	0.525737	0.274	0.145	1.40503e-37	8.01005e-33
C9	T IL-4R activated	Cenpa	0.523218	0.341	0.223	4.25497e-24	2.42576e-19
C9	T IL-4R activated	Hivep3	0.522814	0.499	0.271	1.04648e-67	5.96598e-63
C9	T IL-4R activated	Sumo3	0.521937	0.379	0.22	3.6936e-38	2.10572e-33
C9	T IL-4R activated	Wdr76	0.521779	0.406	0.237	3.21591e-41	1.83339e-36
C9	T IL-4R activated	Hip1	0.517538	0.556	0.38	3.02338e-41	1.72363e-36
C9	T IL-4R activated	Diaph3	0.513652	0.518	0.345	1.91461e-41	1.09152e-36
C9	T IL-4R activated	Ska2	0.512198	0.291	0.16	1.81916e-35	1.0371e-30
C9	T IL-4R activated	Tmem14c	0.51156	0.306	0.166	1.73448e-38	9.88826e-34
C9	T IL-4R activated	Hdgfl2	0.511397	0.541	0.34	5.43586e-45	3.09898e-40
C9	T IL-4R activated	Topbp1	0.509489	0.721	0.513	4.05372e-48	2.31103e-43
C9	T IL-4R activated	Nlrc3	0.507941	0.914	0.779	4.39622e-58	2.50628e-53
C9	T IL-4R activated	Tpx2	0.507398	0.372	0.199	1.2434e-49	7.08865e-45
C9	T IL-4R activated	Cenpk	0.507146	0.253	0.142	2.91232e-29	1.66032e-24
C9	T IL-4R activated	Bard1	0.506017	0.363	0.21	4.33558e-38	2.47172e-33
C9	T IL-4R activated	Nup85	0.504482	0.372	0.212	3.32078e-40	1.89318e-35
C9	T IL-4R activated	Ints1	0.504283	0.497	0.3	1.79066e-44	1.02085e-39
C9	T IL-4R activated	F2r	0.503265	0.895	0.672	2.94544e-73	1.67919e-68
C9	T IL-4R activated	Rab1b	0.502439	0.569	0.344	6.05446e-49	3.45165e-44
C9	T IL-4R activated	Slc4a1ap	0.50129	0.672	0.496	1.81849e-32	1.03672e-27
C9	T IL-4R activated	Cnst	0.499681	0.661	0.413	1.36724e-59	7.79461e-55
C9	T IL-4R activated	Katnb1	0.499084	0.315	0.18	3.16091e-33	1.80203e-28
C9	T IL-4R activated	Cnp	0.498558	0.697	0.454	1.02678e-52	5.85368e-48
C9	T IL-4R activated	Ulbp1	0.498065	0.581	0.395	1.84179e-42	1.05e-37
C9	T IL-4R activated	Ddc	0.496574	0.268	0.151	7.71311e-30	4.39724e-25
C9	T IL-4R activated	Bcl2l1	0.495472	0.571	0.335	4.39944e-62	2.50812e-57
C9	T IL-4R activated	Stk16	0.494747	0.283	0.154	1.14519e-34	6.52873e-30
C9	T IL-4R activated	Phb1	0.493979	0.25	0.138	6.85077e-30	3.90562e-25
C9	T IL-4R activated	Pfas	0.490509	0.306	0.172	1.61806e-34	9.22455e-30
C9	T IL-4R activated	Ccdc124	0.489119	0.277	0.152	3.42263e-33	1.95124e-28
C9	T IL-4R activated	Polr3h	0.488514	0.276	0.149	3.6346e-35	2.07208e-30
C9	T IL-4R activated	Hmmr	0.486865	0.297	0.155	4.09793e-42	2.33623e-37
C9	T IL-4R activated	Kif18a	0.484362	0.291	0.158	6.82384e-37	3.89027e-32
C9	T IL-4R activated	S100a13	0.480908	0.361	0.206	1.15032e-37	6.55798e-33
C9	T IL-4R activated	Gbp10	0.480018	0.266	0.125	3.48242e-48	1.98533e-43
C9	T IL-4R activated	Med10	0.478253	0.365	0.219	4.21695e-33	2.40408e-28
C9	T IL-4R activated	Gbp11	0.478012	0.401	0.254	1.34973e-30	7.69484e-26
C9	T IL-4R activated	4930453N24Rik	0.476975	0.554	0.333	2.92503e-48	1.66756e-43
C9	T IL-4R activated	Ect2	0.475447	0.355	0.198	1.00603e-41	5.73539e-37
C9	T IL-4R activated	Phgdh	0.474529	0.459	0.272	4.9216e-43	2.80581e-38
C9	T IL-4R activated	Chaf1b	0.474283	0.291	0.174	3.28241e-27	1.8713e-22
C9	T IL-4R activated	Slbp	0.474221	0.5	0.339	1.88997e-30	1.07747e-25
C9	T IL-4R activated	Runx1	0.47287	0.702	0.507	9.94008e-40	5.66684e-35
C9	T IL-4R activated	H1f5	0.470881	0.413	0.215	7.39596e-63	4.21644e-58
C9	T IL-4R activated	Cep128	0.469916	0.548	0.392	1.03366e-29	5.8929e-25
C9	T IL-4R activated	Pcna	0.467148	0.534	0.351	1.16065e-36	6.61688e-32
C9	T IL-4R activated	Kpna2	0.465041	0.332	0.188	3.01706e-36	1.72003e-31
C9	T IL-4R activated	Efcab11	0.464303	0.269	0.157	3.11455e-27	1.7756e-22
C9	T IL-4R activated	Lrrc32	0.463336	0.382	0.208	1.49648e-47	8.53142e-43
C9	T IL-4R activated	Rcc1	0.462925	0.32	0.183	1.96265e-33	1.11891e-28
C9	T IL-4R activated	Nme1	0.461701	0.428	0.261	8.79071e-36	5.01159e-31
C9	T IL-4R activated	Tubgcp2	0.461327	0.443	0.266	5.85259e-39	3.33656e-34
C9	T IL-4R activated	Ptma	0.459894	0.915	0.778	2.33791e-50	1.33284e-45
C9	T IL-4R activated	Cdc25a	0.45608	0.3	0.175	5.37433e-29	3.0639e-24
C9	T IL-4R activated	Smc2	0.454989	0.52	0.332	1.77601e-42	1.0125e-37
C9	T IL-4R activated	Adgrl1	0.454702	0.383	0.208	4.04466e-46	2.30586e-41
C9	T IL-4R activated	Sh2d2a	0.453308	0.757	0.533	1.4823e-48	8.45058e-44
C9	T IL-4R activated	Xpnpep1	0.452798	0.541	0.333	2.13888e-44	1.21937e-39
C9	T IL-4R activated	Mis12	0.451124	0.316	0.182	4.04065e-32	2.30357e-27
C9	T IL-4R activated	Immp2l	0.450092	0.504	0.315	1.26045e-42	7.18585e-38
C9	T IL-4R activated	Bora	0.449214	0.401	0.242	3.21243e-34	1.83141e-29
C9	T IL-4R activated	Pclaf	0.447599	0.366	0.191	1.98164e-51	1.12973e-46
C9	T IL-4R activated	Mcm4	0.447247	0.6	0.427	1.38574e-30	7.90009e-26
C9	T IL-4R activated	Cemip2	0.445405	0.461	0.307	4.4024e-29	2.50981e-24
C9	T IL-4R activated	Cenpb	0.444862	0.344	0.203	1.02422e-32	5.8391e-28
C9	T IL-4R activated	Mthfd1	0.444696	0.427	0.255	5.62599e-38	3.20738e-33
C9	T IL-4R activated	Rttn	0.443833	0.535	0.363	3.6663e-34	2.09016e-29
C9	T IL-4R activated	Tbc1d2b	0.440702	0.756	0.562	2.2782e-40	1.2988e-35
C9	T IL-4R activated	Tubb5	0.440399	0.707	0.616	4.09216e-13	2.33294e-08
C9	T IL-4R activated	Igtp	0.438524	0.919	0.679	2.78704e-75	1.58889e-70
C9	T IL-4R activated	Brip1	0.436559	0.412	0.239	1.05877e-41	6.03606e-37
C9	T IL-4R activated	Cep55	0.435059	0.283	0.153	5.66268e-36	3.22829e-31
C9	T IL-4R activated	Ppan	0.433194	0.261	0.161	6.85108e-21	3.9058e-16
C9	T IL-4R activated	Camkk2	0.430629	0.404	0.233	7.35786e-41	4.19472e-36
C9	T IL-4R activated	Cnbp	0.42692	0.858	0.664	1.48685e-41	8.47652e-37
C9	T IL-4R activated	Ncaph2	0.425777	0.604	0.395	2.35538e-39	1.3428e-34
C9	T IL-4R activated	Atn1	0.425681	0.41	0.247	1.19581e-34	6.81732e-30
C9	T IL-4R activated	Smyd2	0.424308	0.469	0.279	1.99248e-41	1.13592e-36
C9	T IL-4R activated	Pptc7	0.415881	0.74	0.507	1.29475e-43	7.38137e-39
C9	T IL-4R activated	Rcc2	0.415689	0.776	0.565	1.21427e-43	6.92253e-39
C9	T IL-4R activated	Platr25	0.415414	0.264	0.15	7.00472e-28	3.99339e-23
C9	T IL-4R activated	Ttf2	0.413566	0.38	0.229	1.60273e-32	9.13718e-28
C9	T IL-4R activated	Gprin3	0.412897	0.931	0.895	4.14673e-21	2.36405e-16
C9	T IL-4R activated	Mlf2	0.411139	0.327	0.195	2.81483e-29	1.60473e-24
C9	T IL-4R activated	Atad2	0.410883	0.759	0.583	1.80925e-32	1.03145e-27
C9	T IL-4R activated	H1f4	0.410358	0.497	0.364	9.83875e-24	5.60907e-19
C9	T IL-4R activated	Ncoa3	0.406517	0.969	0.868	1.05091e-58	5.99121e-54
C9	T IL-4R activated	Ddx39a	0.405509	0.501	0.327	1.87312e-31	1.06787e-26
C9	T IL-4R activated	Hexb	0.404657	0.773	0.534	6.90722e-52	3.93781e-47
C9	T IL-4R activated	Gar1	0.403211	0.353	0.218	7.52692e-27	4.2911e-22
C9	T IL-4R activated	Cnot9	0.402825	0.496	0.311	6.29149e-36	3.58678e-31
C9	T IL-4R activated	Fbxo31	0.392415	0.281	0.144	6.16456e-39	3.51441e-34
C9	T IL-4R activated	Ppia	0.392199	0.755	0.538	1.90863e-40	1.08811e-35
C9	T IL-4R activated	Prpf19	0.391854	0.382	0.221	1.2592e-35	7.17868e-31
C9	T IL-4R activated	Khsrp	0.390881	0.638	0.44	4.30038e-33	2.45165e-28
C9	T IL-4R activated	Focad	0.390325	0.784	0.597	8.42175e-37	4.80124e-32
C9	T IL-4R activated	Glcci1	0.388833	0.482	0.312	2.65288e-30	1.51241e-25
C9	T IL-4R activated	Plk4	0.38876	0.349	0.204	4.1494e-32	2.36557e-27
C9	T IL-4R activated	Slfnlnc	0.388758	0.558	0.354	2.67707e-37	1.5262e-32
C9	T IL-4R activated	Oaz1	0.38836	0.535	0.328	1.14891e-41	6.54992e-37
C9	T IL-4R activated	Cactin	0.387662	0.388	0.239	1.93185e-29	1.10135e-24
C9	T IL-4R activated	Git1	0.386213	0.349	0.217	1.86557e-25	1.06356e-20
C9	T IL-4R activated	Ruvbl2	0.382117	0.273	0.16	1.82152e-25	1.03845e-20
C9	T IL-4R activated	Eif4a3	0.382004	0.565	0.376	2.1676e-32	1.23575e-27
C9	T IL-4R activated	Ptbp1	0.381693	0.808	0.605	2.01626e-37	1.14947e-32
C9	T IL-4R activated	ENSMUSG00000114304	0.381538	0.45	0.266	2.09447e-38	1.19406e-33
C9	T IL-4R activated	Orc6	0.380244	0.273	0.165	2.05421e-23	1.17111e-18
C9	T IL-4R activated	Prim2	0.380069	0.541	0.342	3.24983e-42	1.85273e-37
C9	T IL-4R activated	Slc35a4	0.377366	0.349	0.208	1.8913e-29	1.07823e-24
C9	T IL-4R activated	Srsf2	0.376858	0.65	0.455	6.33043e-33	3.60898e-28
C9	T IL-4R activated	Ggact	0.37571	0.446	0.266	3.9747e-39	2.26598e-34
C9	T IL-4R activated	Ppm1j	0.372887	0.33	0.2	1.0761e-26	6.13482e-22
C9	T IL-4R activated	Tgfbr3	0.372388	0.462	0.299	1.13817e-28	6.4887e-24
C9	T IL-4R activated	Eif2b4	0.371362	0.303	0.173	4.59911e-30	2.62195e-25
C9	T IL-4R activated	Bcl2	0.369815	1	0.979	3.39392e-74	1.93487e-69
C9	T IL-4R activated	Specc1	0.36949	0.586	0.37	3.48317e-42	1.98576e-37
C9	T IL-4R activated	Reep5	0.369362	0.618	0.455	1.5863e-24	9.04347e-20
C9	T IL-4R activated	Aacs	0.368258	0.366	0.236	1.34344e-23	7.65897e-19
C9	T IL-4R activated	Lasp1	0.367737	0.834	0.605	7.05663e-46	4.02299e-41
C9	T IL-4R activated	Nup205	0.367689	0.477	0.305	4.08754e-31	2.33031e-26
C9	T IL-4R activated	Nup133	0.367113	0.298	0.18	5.76422e-25	3.28618e-20
C9	T IL-4R activated	Cdca4	0.36504	0.344	0.21	2.51936e-27	1.43629e-22
C9	T IL-4R activated	Cenpf	0.363477	0.343	0.187	1.17857e-44	6.71904e-40
C9	T IL-4R activated	Ctps1	0.362792	0.326	0.19	1.16609e-30	6.64786e-26
C9	T IL-4R activated	Wdr46	0.362603	0.285	0.157	4.01701e-31	2.2901e-26
C9	T IL-4R activated	Noc2l	0.362349	0.616	0.429	1.24408e-28	7.09252e-24
C9	T IL-4R activated	Cep152	0.360785	0.564	0.39	8.61421e-29	4.91096e-24
C9	T IL-4R activated	Gzma	0.360269	0.488	0.272	1.85705e-72	1.05871e-67
C9	T IL-4R activated	Tonsl	0.360206	0.282	0.17	5.40467e-24	3.0812e-19
C9	T IL-4R activated	Cdk5rap3	0.359461	0.372	0.211	9.53846e-37	5.43788e-32
C9	T IL-4R activated	Txlna	0.35916	0.566	0.365	1.50767e-34	8.59524e-30
C9	T IL-4R activated	Emc10	0.358345	0.284	0.168	1.89771e-25	1.08188e-20
C9	T IL-4R activated	Raph1	0.358035	0.337	0.213	7.50358e-25	4.27779e-20
C9	T IL-4R activated	Ranbp1	0.357904	0.476	0.309	5.28479e-29	3.01286e-24
C9	T IL-4R activated	Trim28	0.356327	0.516	0.329	1.20388e-32	6.8633e-28
C9	T IL-4R activated	Nbn	0.355656	0.358	0.214	2.6425e-30	1.50649e-25
C9	T IL-4R activated	Xrcc6	0.355457	0.403	0.234	1.83938e-37	1.04863e-32
C9	T IL-4R activated	Pitpnm2	0.355246	0.501	0.33	7.20051e-31	4.10501e-26
C9	T IL-4R activated	Cxcr6	0.35521	0.363	0.217	2.03417e-31	1.15968e-26
C9	T IL-4R activated	Mrpl18	0.354013	0.395	0.242	1.18566e-30	6.75947e-26
C9	T IL-4R activated	Suz12	0.353952	0.77	0.598	1.58477e-28	9.0348e-24
C9	T IL-4R activated	Klhdc4	0.353602	0.389	0.25	8.41811e-25	4.79916e-20
C9	T IL-4R activated	Tgtp2	0.350664	0.66	0.408	1.07803e-47	6.14586e-43
C9	T IL-4R activated	Tbc1d31	0.348598	0.257	0.155	3.59159e-22	2.04756e-17
C9	T IL-4R activated	ENSMUSG00000079362	0.348337	0.874	0.657	7.23688e-56	4.12574e-51
C9	T IL-4R activated	Prkag2	0.347672	0.374	0.216	3.16257e-36	1.80298e-31
C9	T IL-4R activated	Tmpo	0.347603	0.647	0.508	3.9883e-22	2.27373e-17
C9	T IL-4R activated	Npm3	0.346545	0.274	0.165	3.2832e-23	1.87175e-18
C9	T IL-4R activated	ENSMUSG00000098302	0.346474	0.315	0.188	1.03738e-27	5.91412e-23
C9	T IL-4R activated	Rhno1	0.346108	0.272	0.159	1.37371e-25	7.83154e-21
C9	T IL-4R activated	Smyd3	0.346065	0.979	0.924	5.61126e-28	3.19898e-23
C9	T IL-4R activated	Fbl	0.343718	0.459	0.293	1.78781e-28	1.01923e-23
C9	T IL-4R activated	ENSMUSG00000117465	0.343348	0.432	0.281	7.20873e-27	4.1097e-22
C9	T IL-4R activated	Ddx11	0.343235	0.319	0.184	4.4387e-31	2.5305e-26
C9	T IL-4R activated	Xpo1	0.342704	0.807	0.625	4.95775e-34	2.82641e-29
C9	T IL-4R activated	Ttc7b	0.34057	0.891	0.749	1.60109e-33	9.1278e-29
C9	T IL-4R activated	Antxr2	0.340197	0.568	0.388	5.24527e-28	2.99033e-23
C9	T IL-4R activated	Mast2	0.339543	0.385	0.251	3.1447e-24	1.79279e-19
C9	T IL-4R activated	Irgm1	0.3393	0.8	0.552	6.81728e-49	3.88653e-44
C9	T IL-4R activated	Tbcd	0.337296	0.817	0.626	2.11527e-32	1.20591e-27
C9	T IL-4R activated	Ldb1	0.336612	0.745	0.501	2.01344e-40	1.14786e-35
C9	T IL-4R activated	Mthfd2	0.334334	0.327	0.204	1.53099e-23	8.7282e-19
C9	T IL-4R activated	Rfwd3	0.333503	0.505	0.357	3.69437e-22	2.10616e-17
C9	T IL-4R activated	Rpl27a	0.332576	0.488	0.315	9.56795e-30	5.45469e-25
C9	T IL-4R activated	Rn18s	0.331888	1	1	4.70961e-228	2.68495e-223
C9	T IL-4R activated	Mbd3	0.331635	0.407	0.253	2.4939e-29	1.42177e-24
C9	T IL-4R activated	A630089N07Rik	0.331467	0.373	0.219	9.65755e-34	5.50577e-29
C9	T IL-4R activated	Maz	0.331097	0.594	0.403	8.63208e-30	4.92115e-25
C9	T IL-4R activated	Cenpe	0.330939	0.417	0.241	7.00989e-44	3.99634e-39
C9	T IL-4R activated	Pip5k1c	0.328974	0.646	0.433	3.5977e-35	2.05105e-30
C9	T IL-4R activated	Cd8a	0.328556	0.991	0.935	4.66004e-47	2.65669e-42
C9	T IL-4R activated	Dek	0.327675	0.821	0.661	4.34291e-27	2.47589e-22
C9	T IL-4R activated	Ran	0.327507	0.507	0.33	2.25957e-28	1.28818e-23
C9	T IL-4R activated	Rmi2	0.32569	0.686	0.464	2.8072e-39	1.60039e-34
C9	T IL-4R activated	Anp32e	0.325037	0.609	0.42	2.12761e-28	1.21295e-23
C9	T IL-4R activated	Anp32b	0.324452	0.793	0.625	3.73639e-31	2.13012e-26
C9	T IL-4R activated	Dbnl	0.323998	0.795	0.575	5.33894e-31	3.04373e-26
C9	T IL-4R activated	Slc39a11	0.323034	0.349	0.219	7.29116e-26	4.15669e-21
C9	T IL-4R activated	Rab19	0.321323	0.421	0.252	1.30539e-32	7.44203e-28
C9	T IL-4R activated	Impdh1	0.320168	0.467	0.296	2.42223e-28	1.38091e-23
C9	T IL-4R activated	Pprc1	0.319074	0.393	0.254	7.32132e-24	4.17388e-19
C9	T IL-4R activated	Elmo2	0.316713	0.651	0.461	6.47012e-31	3.68861e-26
C9	T IL-4R activated	Tcf3	0.31614	0.648	0.455	4.08829e-30	2.33073e-25
C9	T IL-4R activated	Top2a	0.314386	0.593	0.461	6.71893e-25	3.83046e-20
C9	T IL-4R activated	AW112010	0.314259	0.783	0.562	1.03737e-31	5.91406e-27
C9	T IL-4R activated	Acat1	0.314162	0.461	0.291	1.48513e-30	8.46675e-26
C9	T IL-4R activated	Suv39h1	0.312785	0.32	0.201	1.39684e-22	7.96339e-18
C9	T IL-4R activated	Get4	0.312167	0.286	0.179	4.7475e-21	2.70655e-16
C9	T IL-4R activated	Rad21	0.311237	0.817	0.698	3.29482e-18	1.87838e-13
C9	T IL-4R activated	Msantd7	0.311109	0.4	0.254	1.17168e-26	6.67972e-22
C9	T IL-4R activated	Ski	0.310321	0.861	0.68	1.49151e-31	8.5031e-27
C9	T IL-4R activated	Lrp8	0.309222	0.299	0.187	2.57346e-21	1.46713e-16
C9	T IL-4R activated	Lsm6	0.308976	0.45	0.283	1.6916e-29	9.6438e-25
C9	T IL-4R activated	H2-K1	0.308486	1	0.986	2.02752e-75	1.15589e-70
C9	T IL-4R activated	Sh3bgrl3	0.308201	0.6	0.412	1.78082e-27	1.01525e-22
C9	T IL-4R activated	Rbm15	0.307782	0.507	0.338	1.53261e-25	8.73741e-21
C9	T IL-4R activated	H2-Q7	0.307697	0.704	0.499	1.66178e-29	9.47379e-25
C9	T IL-4R activated	E2f4	0.306249	0.567	0.379	1.45252e-27	8.2808e-23
C9	T IL-4R activated	Ncoa7	0.304764	0.749	0.543	1.79513e-29	1.0234e-24
C9	T IL-4R activated	Pdcd4	0.304282	0.993	0.903	1.34209e-39	7.65128e-35
C9	T IL-4R activated	Fbxl14	0.303825	0.298	0.181	8.2928e-24	4.72773e-19
C9	T IL-4R activated	Entpd7	0.299644	0.265	0.162	1.41603e-20	8.07279e-16
C9	T IL-4R activated	Adrm1	0.299638	0.357	0.222	2.39146e-25	1.36337e-20
C9	T IL-4R activated	Ifi47	0.299352	0.805	0.578	1.32833e-36	7.57278e-32
C9	T IL-4R activated	Prmt1	0.298756	0.31	0.188	3.46062e-24	1.9729e-19
C9	T IL-4R activated	Nucks1	0.298674	0.711	0.544	2.94933e-25	1.68141e-20
C9	T IL-4R activated	Ptpn11	0.298353	0.619	0.417	3.30458e-30	1.88394e-25
C9	T IL-4R activated	Calm3	0.29804	0.638	0.443	3.25382e-26	1.855e-21
C9	T IL-4R activated	Poc5	0.29735	0.356	0.219	4.12919e-27	2.35405e-22
C9	T IL-4R activated	Scrib	0.296598	0.275	0.168	1.20983e-21	6.89726e-17
C9	T IL-4R activated	ENSMUSG00000089989	0.296385	0.253	0.166	5.31257e-15	3.0287e-10
C9	T IL-4R activated	Glipr2	0.292761	0.883	0.692	2.17141e-33	1.23792e-28
C9	T IL-4R activated	Ccar2	0.292113	0.415	0.266	5.03379e-25	2.86976e-20
C9	T IL-4R activated	Arsb	0.290842	0.558	0.411	1.6479e-22	9.39468e-18
C9	T IL-4R activated	Slx4	0.290199	0.447	0.292	1.57905e-25	9.00214e-21
C9	T IL-4R activated	Rrs1	0.289937	0.263	0.158	6.28847e-22	3.58506e-17
C9	T IL-4R activated	Stat4	0.289884	0.992	0.945	6.39623e-33	3.64649e-28
C9	T IL-4R activated	Nt5c3b	0.2889	0.389	0.227	5.47451e-34	3.12102e-29
C9	T IL-4R activated	Mphosph9	0.288514	0.613	0.436	5.09469e-27	2.90448e-22
C9	T IL-4R activated	Gbp4	0.287842	0.966	0.807	4.51391e-48	2.57338e-43
C9	T IL-4R activated	Nfic	0.28735	0.262	0.16	1.34979e-20	7.69517e-16
C9	T IL-4R activated	Nudc	0.287242	0.54	0.367	5.86451e-25	3.34336e-20
C9	T IL-4R activated	Ctse	0.287225	0.632	0.421	2.84134e-33	1.61985e-28
C9	T IL-4R activated	Senp1	0.286992	0.789	0.569	1.61759e-29	9.22185e-25
C9	T IL-4R activated	Dcaf15	0.286923	0.447	0.293	2.13883e-24	1.21935e-19
C9	T IL-4R activated	Rab37	0.286449	0.488	0.305	1.52744e-31	8.70796e-27
C9	T IL-4R activated	Ybx1	0.285108	0.8	0.615	4.84022e-27	2.75941e-22
C9	T IL-4R activated	Hnrnpd	0.284304	0.936	0.82	5.67562e-31	3.23567e-26
C9	T IL-4R activated	Psmb4	0.284233	0.404	0.254	7.9084e-26	4.50858e-21
C9	T IL-4R activated	Slc39a14	0.284066	0.423	0.233	2.04372e-46	1.16513e-41
C9	T IL-4R activated	Nsmce4a	0.283856	0.408	0.257	4.37816e-27	2.49599e-22
C9	T IL-4R activated	Parp10	0.283768	0.532	0.336	1.71184e-33	9.75918e-29
C9	T IL-4R activated	Blm	0.28291	0.448	0.282	1.48056e-29	8.44065e-25
C9	T IL-4R activated	Baiap2	0.280707	0.343	0.196	4.1029e-33	2.33906e-28
C9	T IL-4R activated	Rbm3	0.279808	0.851	0.673	1.19956e-27	6.83868e-23
C9	T IL-4R activated	Paxip1	0.279265	0.581	0.399	8.93522e-26	5.09397e-21
C9	T IL-4R activated	Baiap3	0.276784	0.329	0.195	3.03114e-27	1.72805e-22
C9	T IL-4R activated	Ccdc88c	0.276618	0.986	0.927	1.93648e-42	1.10399e-37
C9	T IL-4R activated	Psmb10	0.276508	0.423	0.279	3.48017e-23	1.98404e-18
C9	T IL-4R activated	Nfx1	0.276057	0.761	0.569	7.84938e-27	4.47493e-22
C9	T IL-4R activated	Kars1	0.275869	0.51	0.354	6.15802e-21	3.51069e-16
C9	T IL-4R activated	Msh6	0.275458	0.577	0.4	3.29871e-23	1.88059e-18
C9	T IL-4R activated	Dgcr8	0.275148	0.55	0.379	1.43283e-22	8.16855e-18
C9	T IL-4R activated	Fads1	0.274219	0.271	0.16	8.27875e-24	4.71972e-19
C9	T IL-4R activated	Carmil2	0.273778	0.49	0.313	1.57037e-28	8.95267e-24
C9	T IL-4R activated	Mink1	0.273764	0.764	0.566	3.41233e-29	1.94537e-24
C9	T IL-4R activated	Fasn	0.273537	0.668	0.47	2.35182e-26	1.34078e-21
C9	T IL-4R activated	Cycs	0.273518	0.281	0.177	2.77489e-19	1.58196e-14
C9	T IL-4R activated	Nup93	0.273444	0.57	0.389	4.49084e-27	2.56023e-22
C9	T IL-4R activated	Drap1	0.272463	0.331	0.195	1.5887e-28	9.05718e-24
C9	T IL-4R activated	Ptpn6	0.271564	0.505	0.323	1.12927e-29	6.43794e-25
C9	T IL-4R activated	Pcnx3	0.271394	0.524	0.344	1.7756e-27	1.01227e-22
C9	T IL-4R activated	Bub3	0.27062	0.495	0.336	3.58598e-22	2.04437e-17
C9	T IL-4R activated	Rmdn3	0.270293	0.285	0.183	5.13425e-18	2.92704e-13
C9	T IL-4R activated	Ppa1	0.269875	0.365	0.229	2.14916e-24	1.22524e-19
C9	T IL-4R activated	Pde4b	0.26985	0.804	0.633	1.75592e-20	1.00105e-15
C9	T IL-4R activated	Usp1	0.268711	0.533	0.378	8.71782e-22	4.97003e-17
C9	T IL-4R activated	Ifngr2	0.268525	0.261	0.165	2.76664e-17	1.57726e-12
C9	T IL-4R activated	Wrnip1	0.267252	0.412	0.249	4.906e-31	2.79691e-26
C9	T IL-4R activated	Mms22l	0.266566	0.567	0.417	4.73949e-20	2.70198e-15
C9	T IL-4R activated	Cyth3	0.265448	0.474	0.293	2.30553e-34	1.31438e-29
C9	T IL-4R activated	Ndufb7	0.264299	0.366	0.224	1.01948e-26	5.81207e-22
C9	T IL-4R activated	Ldha	0.263993	0.753	0.552	8.16699e-26	4.656e-21
C9	T IL-4R activated	Cpsf1	0.263412	0.511	0.33	2.06504e-28	1.17728e-23
C9	T IL-4R activated	Parvg	0.262436	0.718	0.538	3.57187e-22	2.03632e-17
C9	T IL-4R activated	Dcun1d2	0.260368	0.383	0.23	3.32253e-30	1.89417e-25
C9	T IL-4R activated	H2-Q4	0.259346	0.93	0.809	1.11742e-27	6.3704e-23
C9	T IL-4R activated	Casp2	0.258918	0.521	0.343	1.1656e-27	6.64508e-23
C9	T IL-4R activated	Plekhg3	0.258893	0.297	0.201	2.89627e-15	1.65116e-10
C9	T IL-4R activated	Pcnt	0.258237	0.846	0.72	4.68904e-20	2.67322e-15
C9	T IL-4R activated	Polh	0.257894	0.323	0.212	4.30396e-18	2.45369e-13
C9	T IL-4R activated	ENSMUSG00000118642	0.257249	0.461	0.291	1.29734e-28	7.39613e-24
C9	T IL-4R activated	Sbk1	0.256319	0.265	0.167	6.89084e-18	3.92847e-13
C9	T IL-4R activated	Ssrp1	0.256131	0.704	0.521	1.58581e-23	9.04069e-19
C9	T IL-4R activated	Ldlr	0.255072	0.336	0.209	1.38828e-23	7.9146e-19
C9	T IL-4R activated	Sod1	0.253938	0.41	0.262	2.20893e-24	1.25931e-19
C9	T IL-4R activated	Cenpo	0.253646	0.332	0.219	1.15264e-18	6.57121e-14
C9	T IL-4R activated	Gnl1	0.253081	0.255	0.156	7.16831e-20	4.08665e-15
C9	T IL-4R activated	Skil	0.252659	0.774	0.585	5.45129e-23	3.10778e-18
C9	T IL-4R activated	Fam53c	0.252323	0.347	0.211	9.62352e-26	5.48637e-21
C9	T IL-4R activated	Rbmxl1	0.251667	0.337	0.2	2.80224e-27	1.59756e-22
C9	T IL-4R activated	Clcn3	0.251515	0.822	0.656	1.69955e-18	9.68912e-14
C9	T IL-4R activated	Atp2a3	0.251371	0.804	0.616	1.8322e-23	1.04454e-18
C9	T IL-4R activated	Gosr2	0.251239	0.537	0.367	5.20078e-22	2.96496e-17
C9	T IL-4R activated	Sass6	0.250505	0.378	0.245	1.64678e-22	9.38828e-18
C9	T IL-4R activated	Nop9	0.250293	0.325	0.208	4.23227e-20	2.41282e-15

### Sheet: T IFN-II activated
cluster	cluster_annotation	gene	avg_log2FC	pct.1	pct.2	p_val	p_val_adj
C10	T IFN-II activated	Carmil1	4.94116	0.503	0.036	0	0
C10	T IFN-II activated	Gbp10	3.92611	0.811	0.111	0	0
C10	T IFN-II activated	Hck	3.81938	0.331	0.031	0	0
C10	T IFN-II activated	Serpina3f	3.51999	0.4	0.055	0	0
C10	T IFN-II activated	Tbkbp1	3.35032	0.347	0.057	0	0
C10	T IFN-II activated	ENSMUSG00000118361	2.75791	0.736	0.192	0	0
C10	T IFN-II activated	Cfap77	2.65823	0.37	0.075	0	0
C10	T IFN-II activated	Gbp11	2.48089	0.715	0.245	0	0
C10	T IFN-II activated	Rgs1	2.45809	0.417	0.124	3.42273e-293	1.9513e-288
C10	T IFN-II activated	Serpina3g	2.45091	0.611	0.234	0	0
C10	T IFN-II activated	ENSMUSG00000079362	2.4356	0.997	0.653	0	0
C10	T IFN-II activated	Tbx21	2.38483	0.635	0.255	0	0
C10	T IFN-II activated	Cd274	2.35921	0.976	0.498	0	0
C10	T IFN-II activated	Cxcl10	2.35213	0.268	0.045	0	0
C10	T IFN-II activated	Gbp6	2.33886	0.822	0.3	0	0
C10	T IFN-II activated	Wars1	2.33885	0.964	0.582	0	0
C10	T IFN-II activated	Fnip2	2.33764	0.344	0.089	5.70331e-274	3.25146e-269
C10	T IFN-II activated	Pakap	2.3021	0.4	0.13	4.77768e-231	2.72376e-226
C10	T IFN-II activated	Gbp8	2.23262	0.997	0.784	0	0
C10	T IFN-II activated	Gbp2	2.22203	0.992	0.682	0	0
C10	T IFN-II activated	AB124611	2.21516	0.655	0.226	0	0
C10	T IFN-II activated	Gbp5	2.1981	0.901	0.424	0	0
C10	T IFN-II activated	Ifit3	2.17838	0.579	0.106	0	0
C10	T IFN-II activated	Tpst1	2.16524	0.329	0.11	2.73745e-178	1.56062e-173
C10	T IFN-II activated	Irf4	2.07892	0.385	0.153	6.12722e-165	3.49313e-160
C10	T IFN-II activated	Cdk8	2.05206	1	1	0	0
C10	T IFN-II activated	Irf8	2.02649	0.586	0.244	2.47819e-280	1.41282e-275
C10	T IFN-II activated	Ifit2	2.00964	0.835	0.331	0	0
C10	T IFN-II activated	Il10ra	1.97092	0.817	0.478	0	0
C10	T IFN-II activated	H2-T24	1.94908	0.472	0.152	4.29771e-281	2.45013e-276
C10	T IFN-II activated	Igtp	1.91926	0.987	0.677	0	0
C10	T IFN-II activated	Pml	1.90909	0.815	0.399	0	0
C10	T IFN-II activated	Plek	1.88577	0.52	0.233	6.49854e-201	3.70482e-196
C10	T IFN-II activated	Gbp4	1.88309	0.999	0.806	0	0
C10	T IFN-II activated	Gm6545	1.87073	0.663	0.195	0	0
C10	T IFN-II activated	Nampt	1.86734	0.814	0.41	0	0
C10	T IFN-II activated	Usp18	1.86036	0.516	0.135	0	0
C10	T IFN-II activated	Irgm1	1.82226	0.943	0.548	0	0
C10	T IFN-II activated	Tmem140	1.81721	0.549	0.207	2.18035e-268	1.24302e-263
C10	T IFN-II activated	Gbp9	1.81082	0.999	0.847	0	0
C10	T IFN-II activated	Zbp1	1.80729	0.937	0.531	0	0
C10	T IFN-II activated	A330040F15Rik	1.78693	0.713	0.268	0	0
C10	T IFN-II activated	Ifit1	1.74709	0.3	0.063	1.587e-290	9.04751e-286
C10	T IFN-II activated	Sema7a	1.73529	0.345	0.111	8.98016e-188	5.11959e-183
C10	T IFN-II activated	ENSMUSG00000087538	1.68849	0.317	0.125	1.67954e-121	9.57504e-117
C10	T IFN-II activated	ENSMUSG00000082292	1.66814	0.719	0.332	0	0
C10	T IFN-II activated	Rbm26	1.64263	0.885	0.672	2.4524e-265	1.39811e-260
C10	T IFN-II activated	Gbp3	1.63884	0.842	0.471	0	0
C10	T IFN-II activated	Parp11	1.63194	0.876	0.519	0	0
C10	T IFN-II activated	Egln3	1.61914	0.284	0.126	7.44404e-85	4.24385e-80
C10	T IFN-II activated	Tgm2	1.61415	0.263	0.109	9.83918e-89	5.60932e-84
C10	T IFN-II activated	Socs1	1.61121	0.637	0.291	7.67326e-254	4.37453e-249
C10	T IFN-II activated	Gng12	1.59753	0.52	0.231	4.7739e-188	2.7216e-183
C10	T IFN-II activated	Herc6	1.59456	0.868	0.577	0	0
C10	T IFN-II activated	Samhd1	1.5863	0.999	0.963	0	0
C10	T IFN-II activated	Rnf213	1.58507	0.992	0.839	0	0
C10	T IFN-II activated	Gm12216	1.5652	0.928	0.654	0	0
C10	T IFN-II activated	Stat2	1.55931	0.831	0.449	0	0
C10	T IFN-II activated	Irgm2	1.55548	0.983	0.704	0	0
C10	T IFN-II activated	Unc93b1	1.5469	0.424	0.191	2.601e-139	1.48283e-134
C10	T IFN-II activated	Il12rb2	1.54683	0.958	0.637	0	0
C10	T IFN-II activated	Xaf1	1.5333	0.728	0.355	7.71778e-275	4.3999e-270
C10	T IFN-II activated	4933412E12Rik	1.53247	0.353	0.149	8.12182e-121	4.63025e-116
C10	T IFN-II activated	ENSMUSG00000073902	1.51283	0.993	0.888	0	0
C10	T IFN-II activated	Stat1	1.51096	0.999	0.94	0	0
C10	T IFN-II activated	Rtp4	1.51073	0.416	0.155	1.0097e-176	5.75631e-172
C10	T IFN-II activated	Gbp7	1.50217	0.976	0.769	0	0
C10	T IFN-II activated	Parp14	1.48537	0.977	0.779	0	0
C10	T IFN-II activated	ENSMUSG00000079323	1.48009	0.269	0.105	9.9193e-98	5.65499e-93
C10	T IFN-II activated	Ifit1bl1	1.4773	0.498	0.199	4.71993e-199	2.69083e-194
C10	T IFN-II activated	ENSMUSG00000087700	1.47105	0.314	0.153	4.7824e-79	2.72645e-74
C10	T IFN-II activated	1110038F14Rik	1.46344	0.285	0.128	1.60978e-81	9.17737e-77
C10	T IFN-II activated	Hexb	1.44742	0.826	0.532	1.00592e-291	5.73474e-287
C10	T IFN-II activated	Trim30d	1.43504	0.512	0.225	1.09375e-181	6.23548e-177
C10	T IFN-II activated	Iigp1	1.42889	0.794	0.544	3.74656e-173	2.13592e-168
C10	T IFN-II activated	Sco1	1.42853	0.406	0.197	2.38325e-111	1.35869e-106
C10	T IFN-II activated	Iigp1c	1.42742	0.682	0.313	3.27873e-243	1.8692e-238
C10	T IFN-II activated	Mppe1	1.40034	0.683	0.377	4.50915e-194	2.57067e-189
C10	T IFN-II activated	Prr5l	1.37489	0.285	0.15	1.412e-56	8.04981e-52
C10	T IFN-II activated	Eif2ak2	1.34781	0.804	0.506	1.24705e-254	7.10945e-250
C10	T IFN-II activated	Irf1	1.34234	0.991	0.827	0	0
C10	T IFN-II activated	Dtx3l	1.34103	0.984	0.83	0	0
C10	T IFN-II activated	Scpep1	1.33874	0.449	0.226	6.78928e-115	3.87057e-110
C10	T IFN-II activated	Plaat3	1.3371	0.704	0.404	5.4192e-200	3.08949e-195
C10	T IFN-II activated	Tgtp1	1.31074	0.549	0.306	1.8253e-123	1.04061e-118
C10	T IFN-II activated	Ak3	1.30018	0.552	0.331	2.86165e-112	1.63142e-107
C10	T IFN-II activated	Nod1	1.29578	0.774	0.488	1.08621e-208	6.19248e-204
C10	T IFN-II activated	Fas	1.29188	0.511	0.248	1.51211e-138	8.62052e-134
C10	T IFN-II activated	Jun	1.28288	0.893	0.601	2.3657e-266	1.34869e-261
C10	T IFN-II activated	Gtf3c5	1.27935	0.324	0.167	1.19863e-69	6.83341e-65
C10	T IFN-II activated	Sh3bp2	1.27354	0.376	0.213	5.29736e-69	3.02002e-64
C10	T IFN-II activated	Il12rb1	1.26997	0.537	0.282	1.79566e-136	1.0237e-131
C10	T IFN-II activated	Ppa1	1.25723	0.417	0.227	1.57655e-86	8.98791e-82
C10	T IFN-II activated	Daxx	1.2551	0.61	0.325	4.60612e-167	2.62595e-162
C10	T IFN-II activated	Eomes	1.25156	0.539	0.32	1.16338e-102	6.63244e-98
C10	T IFN-II activated	Phf11b	1.24998	0.456	0.218	2.11491e-126	1.20571e-121
C10	T IFN-II activated	Tapbpl	1.24426	0.573	0.325	1.01572e-127	5.7906e-123
C10	T IFN-II activated	Katna1	1.24316	0.576	0.347	5.67622e-119	3.23601e-114
C10	T IFN-II activated	Clic4	1.22642	0.667	0.389	1.72944e-157	9.85954e-153
C10	T IFN-II activated	Parp9	1.22627	0.946	0.708	0	0
C10	T IFN-II activated	Rmdn3	1.22328	0.325	0.182	8.35344e-57	4.76229e-52
C10	T IFN-II activated	Ifi203	1.22316	0.945	0.739	2.29692e-295	1.30947e-290
C10	T IFN-II activated	Isg20	1.22153	0.28	0.126	5.43002e-77	3.09565e-72
C10	T IFN-II activated	Hip1	1.20762	0.566	0.379	5.48273e-82	3.1257e-77
C10	T IFN-II activated	Ppp1r16b	1.20528	0.979	0.843	0	0
C10	T IFN-II activated	Slfn8	1.20239	0.754	0.416	1.40227e-229	7.99433e-225
C10	T IFN-II activated	Trim30a	1.20228	0.97	0.777	0	0
C10	T IFN-II activated	Parp12	1.20206	0.498	0.254	1.105e-123	6.29963e-119
C10	T IFN-II activated	Irf7	1.19763	0.571	0.238	1.10032e-220	6.27294e-216
C10	T IFN-II activated	Uba7	1.19465	0.712	0.416	2.10953e-183	1.20265e-178
C10	T IFN-II activated	Ppt1	1.1933	0.532	0.36	1.09876e-79	6.26402e-75
C10	T IFN-II activated	ENSMUSG00000053541	1.17673	0.907	0.724	1.38424e-250	7.89155e-246
C10	T IFN-II activated	Parp10	1.17479	0.574	0.334	1.99544e-122	1.1376e-117
C10	T IFN-II activated	Tapbp	1.1747	0.951	0.751	0	0
C10	T IFN-II activated	Oas3	1.16862	0.605	0.34	2.59296e-142	1.47825e-137
C10	T IFN-II activated	Bst2	1.14567	0.294	0.132	2.89316e-82	1.64939e-77
C10	T IFN-II activated	Parp3	1.14416	0.304	0.159	1.2764e-58	7.27676e-54
C10	T IFN-II activated	9930111J21Rik1	1.14135	0.38	0.185	1.95132e-88	1.11245e-83
C10	T IFN-II activated	Ppm1k	1.14114	0.382	0.213	6.66233e-68	3.7982e-63
C10	T IFN-II activated	Ifi213	1.13617	0.887	0.589	1.49342e-240	8.51401e-236
C10	T IFN-II activated	Erc1	1.10198	0.51	0.348	6.71142e-57	3.82618e-52
C10	T IFN-II activated	Gfi1	1.10024	0.456	0.266	1.86737e-78	1.06459e-73
C10	T IFN-II activated	Als2	1.09468	0.567	0.359	3.30652e-94	1.88505e-89
C10	T IFN-II activated	H2-T23	1.0936	0.792	0.507	2.0241e-181	1.15394e-176
C10	T IFN-II activated	ENSMUSG00000063286	1.09203	0.995	0.939	0	0
C10	T IFN-II activated	Dnajc9	1.07115	0.593	0.435	8.01987e-70	4.57213e-65
C10	T IFN-II activated	Ppargc1b	1.06849	0.643	0.401	2.05347e-118	1.17069e-113
C10	T IFN-II activated	Rab3ip	1.06732	0.69	0.448	1.30294e-122	7.42805e-118
C10	T IFN-II activated	Marchf3	1.06362	0.623	0.433	4.90114e-78	2.79414e-73
C10	T IFN-II activated	Rnf19b	1.05757	0.861	0.63	1.36677e-180	7.79198e-176
C10	T IFN-II activated	Ctla2a	1.04721	0.498	0.37	3.70117e-47	2.11004e-42
C10	T IFN-II activated	Grk5	1.04431	0.324	0.176	1.04698e-55	5.96885e-51
C10	T IFN-II activated	Pfkp	1.04261	0.923	0.766	1.56563e-234	8.92567e-230
C10	T IFN-II activated	Stx11	1.03806	0.435	0.268	5.38326e-63	3.069e-58
C10	T IFN-II activated	Sp140	1.02941	0.809	0.57	9.77949e-177	5.57529e-172
C10	T IFN-II activated	Zup1	1.02336	0.886	0.662	3.10157e-208	1.7682e-203
C10	T IFN-II activated	Asb13	1.01758	0.367	0.202	1.63482e-60	9.32014e-56
C10	T IFN-II activated	Psma5	1.01634	0.392	0.252	1.85416e-47	1.05706e-42
C10	T IFN-II activated	Eif4enif1	1.00726	0.694	0.506	7.09333e-105	4.04391e-100
C10	T IFN-II activated	Aff3	1.00716	0.981	0.951	4.33032e-128	2.46872e-123
C10	T IFN-II activated	Slco3a1	0.996863	0.98	0.918	2.60345e-233	1.48422e-228
C10	T IFN-II activated	Katnb1	0.989567	0.281	0.181	1.75851e-30	1.00252e-25
C10	T IFN-II activated	Slfn1	0.98771	0.798	0.494	6.26536e-173	3.57188e-168
C10	T IFN-II activated	ENSMUSG00000121501	0.977114	0.977	0.871	3.00938e-272	1.71564e-267
C10	T IFN-II activated	Jaml	0.976903	0.671	0.471	7.61746e-95	4.34271e-90
C10	T IFN-II activated	Mlkl	0.974997	0.312	0.209	1.58008e-30	9.00803e-26
C10	T IFN-II activated	Helz2	0.968447	0.728	0.503	1.72846e-129	9.85393e-125
C10	T IFN-II activated	Tgtp2	0.966026	0.655	0.408	1.4697e-112	8.37879e-108
C10	T IFN-II activated	Mtm1	0.958874	0.427	0.248	4.31105e-67	2.45773e-62
C10	T IFN-II activated	Cst7	0.95861	0.376	0.242	4.65436e-45	2.65345e-40
C10	T IFN-II activated	Trim21	0.956577	0.439	0.253	3.46256e-71	1.97401e-66
C10	T IFN-II activated	Gsap	0.956277	0.712	0.546	3.39326e-93	1.93449e-88
C10	T IFN-II activated	Zswim6	0.944621	0.931	0.874	2.24368e-121	1.27912e-116
C10	T IFN-II activated	ENSMUSG00000120115	0.926189	0.421	0.23	7.32617e-72	4.17665e-67
C10	T IFN-II activated	Mndal	0.926082	0.989	0.915	5.36688e-274	3.05966e-269
C10	T IFN-II activated	Tap2	0.925939	0.854	0.67	1.56325e-160	8.91208e-156
C10	T IFN-II activated	Lpin2	0.924156	0.763	0.562	1.1815e-113	6.73574e-109
C10	T IFN-II activated	N4bp1	0.923891	0.719	0.513	2.87711e-100	1.64024e-95
C10	T IFN-II activated	H2-T22	0.920815	0.754	0.514	1.06848e-133	6.09141e-129
C10	T IFN-II activated	Cd69	0.919406	0.813	0.535	1.29113e-157	7.36073e-153
C10	T IFN-II activated	Tm6sf1	0.917116	0.699	0.543	3.15908e-85	1.80099e-80
C10	T IFN-II activated	Setdb2	0.916997	0.588	0.375	5.90827e-90	3.3683e-85
C10	T IFN-II activated	Vcpip1	0.915586	0.786	0.595	6.38855e-124	3.64211e-119
C10	T IFN-II activated	Ly6a	0.907703	0.841	0.567	3.40725e-168	1.94247e-163
C10	T IFN-II activated	Edem3	0.907321	0.638	0.476	3.88214e-74	2.21321e-69
C10	T IFN-II activated	Lrch1	0.900099	0.969	0.877	1.54083e-235	8.78428e-231
C10	T IFN-II activated	Gtpbp2	0.898721	0.754	0.551	3.43725e-120	1.95958e-115
C10	T IFN-II activated	Hif1a	0.897118	0.921	0.756	5.85544e-188	3.33819e-183
C10	T IFN-II activated	Naa20	0.896079	0.591	0.39	6.30928e-81	3.59692e-76
C10	T IFN-II activated	AU020206	0.890226	0.984	0.883	8.41213e-230	4.79575e-225
C10	T IFN-II activated	Jak2	0.889518	0.949	0.841	4.21717e-202	2.40421e-197
C10	T IFN-II activated	Ntaq1	0.884018	0.325	0.202	5.7932e-37	3.30271e-32
C10	T IFN-II activated	Tnfsf10	0.882027	0.404	0.255	5.41027e-47	3.0844e-42
C10	T IFN-II activated	Tpd52	0.875354	0.282	0.178	4.95628e-29	2.82557e-24
C10	T IFN-II activated	Ifi209	0.872705	0.971	0.813	3.92093e-209	2.23532e-204
C10	T IFN-II activated	Abtb2	0.866886	0.974	0.853	3.157e-187	1.79981e-182
C10	T IFN-II activated	Trafd1	0.85916	0.588	0.382	1.08805e-87	6.20299e-83
C10	T IFN-II activated	Hectd4	0.856725	0.86	0.763	1.33798e-83	7.6278e-79
C10	T IFN-II activated	H2-Q4	0.856633	0.952	0.808	2.45275e-224	1.39831e-219
C10	T IFN-II activated	Vwa5a	0.845561	0.41	0.29	7.73018e-34	4.40697e-29
C10	T IFN-II activated	Icam1	0.843637	0.544	0.389	1.80856e-50	1.03106e-45
C10	T IFN-II activated	Irf2	0.843557	0.979	0.914	6.30495e-222	3.59445e-217
C10	T IFN-II activated	Agfg1	0.840551	0.949	0.856	8.86667e-193	5.05489e-188
C10	T IFN-II activated	B2m	0.838369	0.999	0.988	0	0
C10	T IFN-II activated	Arfgef1	0.836403	0.981	0.898	2.49672e-233	1.42338e-228
C10	T IFN-II activated	Trim34a	0.835809	0.674	0.44	5.13974e-95	2.93016e-90
C10	T IFN-II activated	Kbtbd11	0.834129	0.893	0.754	4.71522e-147	2.68815e-142
C10	T IFN-II activated	Ifi208	0.826139	0.77	0.528	4.16917e-117	2.37685e-112
C10	T IFN-II activated	Psmb8	0.822347	0.81	0.635	1.46793e-111	8.36866e-107
C10	T IFN-II activated	AW112010	0.822018	0.769	0.561	6.70516e-105	3.82261e-100
C10	T IFN-II activated	Rbl1	0.819468	0.675	0.471	2.85012e-77	1.62486e-72
C10	T IFN-II activated	Tap1	0.817325	0.813	0.633	4.93896e-127	2.8157e-122
C10	T IFN-II activated	Sp110	0.815848	0.918	0.751	4.58361e-168	2.61312e-163
C10	T IFN-II activated	Cd200r4	0.813776	0.266	0.152	5.16066e-36	2.94209e-31
C10	T IFN-II activated	Gm12185	0.81113	0.859	0.631	6.50397e-148	3.70792e-143
C10	T IFN-II activated	H2-M3	0.810694	0.36	0.223	1.27904e-41	7.29181e-37
C10	T IFN-II activated	Psmb9	0.806475	0.55	0.379	1.70776e-59	9.73596e-55
C10	T IFN-II activated	Idnk	0.804465	0.573	0.382	8.83611e-67	5.03746e-62
C10	T IFN-II activated	Eif4e3	0.801761	0.397	0.271	6.83704e-36	3.8978e-31
C10	T IFN-II activated	Ogfr	0.798375	0.607	0.432	6.72403e-65	3.83337e-60
C10	T IFN-II activated	Samd9l	0.793699	0.905	0.748	3.562e-149	2.0307e-144
C10	T IFN-II activated	Dhx58	0.788806	0.259	0.15	2.84857e-34	1.62397e-29
C10	T IFN-II activated	9930111J21Rik2	0.78838	0.631	0.399	7.07726e-87	4.03475e-82
C10	T IFN-II activated	Notch1	0.788066	0.863	0.685	3.83783e-128	2.18795e-123
C10	T IFN-II activated	F2r	0.78558	0.82	0.673	3.47694e-110	1.9822e-105
C10	T IFN-II activated	Ptpn6	0.783149	0.429	0.324	1.61658e-28	9.21612e-24
C10	T IFN-II activated	Pde11a	0.780679	0.341	0.235	6.88987e-27	3.92792e-22
C10	T IFN-II activated	Stat3	0.780126	0.947	0.8	9.5932e-165	5.46909e-160
C10	T IFN-II activated	Tmem86b	0.777824	0.362	0.24	1.81917e-34	1.03711e-29
C10	T IFN-II activated	Arl5a	0.777485	0.52	0.411	3.68829e-38	2.10269e-33
C10	T IFN-II activated	Rmi2	0.773078	0.652	0.465	2.89383e-68	1.64977e-63
C10	T IFN-II activated	Adprm	0.765602	0.308	0.202	2.28966e-28	1.30533e-23
C10	T IFN-II activated	Litaf	0.758988	0.433	0.268	4.1416e-54	2.36113e-49
C10	T IFN-II activated	H2-K1	0.757228	0.998	0.986	0	0
C10	T IFN-II activated	Ifi214	0.756967	0.827	0.621	3.91477e-110	2.23181e-105
C10	T IFN-II activated	Wdr7	0.756328	0.844	0.703	1.2331e-101	7.02989e-97
C10	T IFN-II activated	Lgals9	0.753159	0.645	0.503	6.51548e-55	3.71447e-50
C10	T IFN-II activated	Mov10	0.750327	0.606	0.444	4.08359e-58	2.32805e-53
C10	T IFN-II activated	Psme1	0.744956	0.758	0.578	2.8178e-86	1.60643e-81
C10	T IFN-II activated	Gpr18	0.740861	0.298	0.204	4.6441e-23	2.6476e-18
C10	T IFN-II activated	Fgl2	0.737571	0.674	0.462	1.7169e-86	9.78807e-82
C10	T IFN-II activated	Ubr4	0.737566	0.967	0.893	6.19384e-185	3.53111e-180
C10	T IFN-II activated	Oas1b	0.737501	0.376	0.233	2.19578e-41	1.25181e-36
C10	T IFN-II activated	Fam53c	0.734554	0.314	0.212	4.78018e-26	2.72518e-21
C10	T IFN-II activated	Tmbim6	0.734037	0.864	0.734	2.5489e-107	1.45313e-102
C10	T IFN-II activated	Txn1	0.733982	0.587	0.429	4.85508e-51	2.76788e-46
C10	T IFN-II activated	Psmb10	0.733949	0.389	0.28	1.0965e-28	6.25117e-24
C10	T IFN-II activated	Lgals3bp	0.727936	0.471	0.316	1.5518e-47	8.84683e-43
C10	T IFN-II activated	Adar	0.727378	0.863	0.699	2.52497e-120	1.43948e-115
C10	T IFN-II activated	1600014C10Rik	0.726652	0.52	0.345	8.77443e-53	5.0023e-48
C10	T IFN-II activated	Ifi206	0.719138	0.878	0.673	1.61485e-122	9.20626e-118
C10	T IFN-II activated	Itgal	0.718091	0.931	0.847	1.49982e-119	8.55048e-115
C10	T IFN-II activated	Trim12c	0.718027	0.632	0.455	7.82221e-66	4.45944e-61
C10	T IFN-II activated	Ppp6r1	0.715854	0.929	0.828	3.43981e-142	1.96104e-137
C10	T IFN-II activated	Ifi47	0.711771	0.745	0.579	3.5144e-78	2.00356e-73
C10	T IFN-II activated	Snx10	0.710627	0.474	0.355	1.93031e-31	1.10047e-26
C10	T IFN-II activated	Slc25a12	0.709445	0.685	0.523	8.15323e-64	4.64816e-59
C10	T IFN-II activated	Armc7	0.708447	0.679	0.56	3.35558e-49	1.91302e-44
C10	T IFN-II activated	Hspa8	0.70585	0.967	0.889	7.25516e-158	4.13616e-153
C10	T IFN-II activated	Atm	0.704413	0.885	0.756	4.83283e-105	2.7552e-100
C10	T IFN-II activated	Aars1	0.700911	0.503	0.368	1.37118e-36	7.8171e-32
C10	T IFN-II activated	Trim56	0.700177	0.824	0.681	1.78147e-77	1.01561e-72
C10	T IFN-II activated	Akap9	0.696758	0.953	0.878	3.92004e-122	2.23482e-117
C10	T IFN-II activated	Cul2	0.694507	0.562	0.427	4.37134e-43	2.4921e-38
C10	T IFN-II activated	Mctp2	0.693873	0.931	0.838	7.2223e-121	4.11743e-116
C10	T IFN-II activated	Bbx	0.692461	0.896	0.793	3.38866e-95	1.93187e-90
C10	T IFN-II activated	Glrx	0.691132	0.466	0.318	1.78003e-42	1.0148e-37
C10	T IFN-II activated	Pcgf5	0.686834	0.804	0.665	3.12966e-69	1.78422e-64
C10	T IFN-II activated	Ifi35	0.686765	0.404	0.277	4.3648e-34	2.48837e-29
C10	T IFN-II activated	ENSMUSG00000030068	0.684932	0.792	0.655	1.06652e-61	6.08022e-57
C10	T IFN-II activated	Kmt2a	0.683671	0.993	0.964	1.6109e-221	9.18372e-217
C10	T IFN-II activated	Tbc1d22b	0.682639	0.785	0.645	2.00124e-74	1.14091e-69
C10	T IFN-II activated	Hdhd5	0.681698	0.709	0.55	1.59111e-63	9.07091e-59
C10	T IFN-II activated	Etnk1	0.678575	0.925	0.81	1.07633e-129	6.13615e-125
C10	T IFN-II activated	Ogdh	0.672143	0.837	0.708	1.4257e-80	8.12794e-76
C10	T IFN-II activated	Phf11c	0.666007	0.464	0.307	3.83135e-45	2.18426e-40
C10	T IFN-II activated	Stxbp3	0.663564	0.525	0.422	1.15812e-25	6.60247e-21
C10	T IFN-II activated	Nub1	0.66304	0.879	0.754	7.7378e-99	4.41132e-94
C10	T IFN-II activated	Relb	0.662756	0.373	0.263	4.05668e-26	2.31272e-21
C10	T IFN-II activated	Ssbp2	0.660541	0.995	0.97	2.54485e-161	1.45082e-156
C10	T IFN-II activated	Mboat1	0.657375	0.325	0.222	1.58323e-24	9.02598e-20
C10	T IFN-II activated	Ptger4	0.655997	0.308	0.216	1.20497e-21	6.86951e-17
C10	T IFN-II activated	Pmepa1	0.655077	0.54	0.417	6.47492e-32	3.69135e-27
C10	T IFN-II activated	Rnf14	0.654119	0.532	0.393	6.08518e-39	3.46916e-34
C10	T IFN-II activated	Rexo2	0.654039	0.753	0.603	3.3908e-58	1.9331e-53
C10	T IFN-II activated	Mgat1	0.65142	0.481	0.36	8.03653e-34	4.58162e-29
C10	T IFN-II activated	Rora	0.647361	0.413	0.273	1.28228e-35	7.31028e-31
C10	T IFN-II activated	ENSMUSG00000120081	0.64708	0.253	0.174	2.90466e-18	1.65595e-13
C10	T IFN-II activated	Crbn	0.64694	0.666	0.515	6.71902e-52	3.83051e-47
C10	T IFN-II activated	Cipc	0.645564	0.286	0.198	8.55277e-20	4.87594e-15
C10	T IFN-II activated	Mycbp2	0.645503	0.996	0.98	2.19937e-220	1.25386e-215
C10	T IFN-II activated	Lamp2	0.642999	0.641	0.511	7.4384e-43	4.24063e-38
C10	T IFN-II activated	Gna13	0.638297	0.841	0.69	3.02212e-82	1.72291e-77
C10	T IFN-II activated	Cysltr2	0.634491	0.524	0.352	6.60523e-52	3.76564e-47
C10	T IFN-II activated	Ly75	0.633884	0.757	0.611	3.73061e-64	2.12682e-59
C10	T IFN-II activated	Nfkb2	0.630746	0.418	0.315	1.1114e-23	6.33609e-19
C10	T IFN-II activated	Jade2	0.622002	0.558	0.427	2.32547e-35	1.32575e-30
C10	T IFN-II activated	Hsph1	0.620709	0.436	0.342	2.29746e-21	1.30978e-16
C10	T IFN-II activated	Birc3	0.617126	0.598	0.484	9.2874e-34	5.29475e-29
C10	T IFN-II activated	Ilrun	0.616568	0.869	0.745	1.19378e-80	6.80573e-76
C10	T IFN-II activated	Sik3	0.614788	0.942	0.884	5.31657e-105	3.03098e-100
C10	T IFN-II activated	Art2b	0.614025	0.476	0.305	1.0708e-44	6.10466e-40
C10	T IFN-II activated	Tapt1	0.613834	0.934	0.843	1.08898e-108	6.20828e-104
C10	T IFN-II activated	Mxd1	0.610034	0.577	0.366	1.72221e-77	9.81831e-73
C10	T IFN-II activated	H2-Q6	0.609777	0.48	0.364	3.50905e-28	2.00051e-23
C10	T IFN-II activated	Mvp	0.606274	0.377	0.281	5.9618e-21	3.39882e-16
C10	T IFN-II activated	Nmi	0.606248	0.596	0.464	1.90232e-36	1.08452e-31
C10	T IFN-II activated	Atp13a1	0.605397	0.553	0.436	1.15694e-32	6.59573e-28
C10	T IFN-II activated	Cd164	0.603073	0.732	0.603	6.70009e-51	3.81972e-46
C10	T IFN-II activated	Camsap1	0.60299	0.32	0.25	3.61757e-13	2.06238e-08
C10	T IFN-II activated	Fnbp4	0.601604	0.945	0.857	3.20777e-117	1.82875e-112
C10	T IFN-II activated	Gm15459	0.601188	0.605	0.467	1.81662e-41	1.03566e-36
C10	T IFN-II activated	Sp100	0.601028	0.998	0.987	3.89097e-216	2.21824e-211
C10	T IFN-II activated	Gimap4	0.599521	0.998	0.982	1.62885e-219	9.28606e-215
C10	T IFN-II activated	Mapk9	0.597965	0.603	0.471	2.83078e-35	1.61383e-30
C10	T IFN-II activated	Rnf123	0.597005	0.775	0.612	3.39501e-65	1.93549e-60
C10	T IFN-II activated	Arf4	0.589269	0.624	0.517	2.93465e-33	1.67305e-28
C10	T IFN-II activated	Npc2	0.588652	0.849	0.726	9.98559e-70	5.69278e-65
C10	T IFN-II activated	Gabbr1	0.588088	0.652	0.497	1.1889e-47	6.77791e-43
C10	T IFN-II activated	Rsbn1l	0.587661	0.95	0.878	1.05051e-112	5.98898e-108
C10	T IFN-II activated	Cpne3	0.587588	0.539	0.443	3.7884e-25	2.15977e-20
C10	T IFN-II activated	Plac8	0.586311	0.812	0.682	1.50213e-61	8.56366e-57
C10	T IFN-II activated	Ubxn4	0.586212	0.753	0.633	3.77508e-48	2.15217e-43
C10	T IFN-II activated	Shfl	0.581436	0.274	0.191	3.77255e-17	2.15073e-12
C10	T IFN-II activated	Trim12a	0.579008	0.772	0.614	2.14199e-63	1.22115e-58
C10	T IFN-II activated	Card11	0.578557	0.952	0.895	7.24191e-93	4.12861e-88
C10	T IFN-II activated	Aida	0.577248	0.384	0.288	7.91896e-21	4.5146e-16
C10	T IFN-II activated	Tmem65	0.574847	0.299	0.233	6.08193e-12	3.46731e-07
C10	T IFN-II activated	Rbm7	0.572288	0.589	0.477	7.83741e-32	4.46811e-27
C10	T IFN-II activated	Usp31	0.569618	0.384	0.289	4.08198e-20	2.32714e-15
C10	T IFN-II activated	Alg10b	0.568486	0.351	0.266	2.10373e-17	1.19934e-12
C10	T IFN-II activated	H2-D1	0.568347	0.998	0.978	9.76467e-205	5.56684e-200
C10	T IFN-II activated	Selenow	0.568343	0.48	0.364	7.99197e-28	4.55622e-23
C10	T IFN-II activated	Ddx24	0.568028	0.787	0.653	4.7506e-59	2.70832e-54
C10	T IFN-II activated	Il15ra	0.566342	0.477	0.325	1.9376e-41	1.10462e-36
C10	T IFN-II activated	Resf1	0.565885	0.886	0.834	1.70317e-50	9.70979e-46
C10	T IFN-II activated	Ripk2	0.565603	0.404	0.312	2.11269e-19	1.20445e-14
C10	T IFN-II activated	Slc45a4	0.56514	0.263	0.191	1.21496e-14	6.92651e-10
C10	T IFN-II activated	Ly6c2	0.560426	0.436	0.35	2.32019e-17	1.32274e-12
C10	T IFN-II activated	Usp25	0.560294	0.959	0.891	3.49244e-115	1.99104e-110
C10	T IFN-II activated	ENSMUSG00000097194	0.559084	0.267	0.186	7.25119e-17	4.1339e-12
C10	T IFN-II activated	Cers6	0.556535	0.51	0.403	2.00473e-22	1.1429e-17
C10	T IFN-II activated	Snw1	0.556097	0.692	0.556	5.32678e-44	3.0368e-39
C10	T IFN-II activated	Cyria	0.555423	0.808	0.678	3.9891e-48	2.27419e-43
C10	T IFN-II activated	Synj1	0.549417	0.646	0.562	7.07377e-29	4.03275e-24
C10	T IFN-II activated	Nlrc5	0.54659	0.998	0.975	1.2547e-187	7.15303e-183
C10	T IFN-II activated	Erbin	0.54266	0.977	0.948	6.49672e-124	3.70378e-119
C10	T IFN-II activated	Cd27	0.54201	0.594	0.452	1.01912e-37	5.81002e-33
C10	T IFN-II activated	Zfp710	0.541614	0.443	0.325	8.18027e-25	4.66357e-20
C10	T IFN-II activated	Rnf139	0.541457	0.474	0.371	2.42666e-22	1.38344e-17
C10	T IFN-II activated	Picalm	0.534457	0.99	0.945	7.89138e-134	4.49888e-129
C10	T IFN-II activated	Pou6f1	0.534094	0.409	0.287	4.93968e-26	2.81611e-21
C10	T IFN-II activated	ENSMUSG00000106734	0.533218	0.741	0.598	2.17686e-49	1.24103e-44
C10	T IFN-II activated	Mat2b	0.531909	0.598	0.494	1.01609e-26	5.79272e-22
C10	T IFN-II activated	Cybc1	0.530339	0.255	0.199	5.95414e-10	3.39446e-05
C10	T IFN-II activated	Vps13a	0.530034	0.962	0.906	1.07131e-87	6.10754e-83
C10	T IFN-II activated	Dbnl	0.529062	0.713	0.576	6.06888e-46	3.45987e-41
C10	T IFN-II activated	Psme2	0.528339	0.612	0.483	2.82467e-35	1.61034e-30
C10	T IFN-II activated	Slc35e2	0.52441	0.405	0.31	4.96409e-20	2.83003e-15
C10	T IFN-II activated	Mgat4a	0.520535	0.783	0.686	8.30653e-41	4.73555e-36
C10	T IFN-II activated	Mitd1	0.5201	0.38	0.293	1.20735e-17	6.88309e-13
C10	T IFN-II activated	Mindy3	0.518989	0.723	0.651	1.58539e-30	9.03832e-26
C10	T IFN-II activated	Znfx1	0.517434	0.593	0.434	6.841e-48	3.90005e-43
C10	T IFN-II activated	Phip	0.516934	0.906	0.842	1.00429e-55	5.72547e-51
C10	T IFN-II activated	Cemip2	0.516916	0.377	0.309	5.49913e-13	3.13505e-08
C10	T IFN-II activated	Nfkbie	0.515803	0.278	0.214	7.07823e-11	4.0353e-06
C10	T IFN-II activated	Ifih1	0.515328	0.355	0.214	6.33431e-43	3.61119e-38
C10	T IFN-II activated	Csrp1	0.514888	0.323	0.257	8.09301e-13	4.61383e-08
C10	T IFN-II activated	Cmtr1	0.512573	0.701	0.566	4.32485e-44	2.46559e-39
C10	T IFN-II activated	Or2v1	0.511578	0.675	0.52	1.67789e-45	9.56563e-41
C10	T IFN-II activated	Rnf31	0.510732	0.404	0.315	1.05727e-17	6.02752e-13
C10	T IFN-II activated	Arl1	0.510603	0.337	0.273	2.45156e-12	1.39763e-07
C10	T IFN-II activated	Bcl6	0.510428	0.266	0.182	1.13085e-17	6.44695e-13
C10	T IFN-II activated	Scfd1	0.509381	0.728	0.613	4.93694e-37	2.81455e-32
C10	T IFN-II activated	Fam53a	0.508835	0.433	0.329	1.33317e-21	7.60042e-17
C10	T IFN-II activated	Arel1	0.506656	0.674	0.568	1.33898e-32	7.63351e-28
C10	T IFN-II activated	Znrf1	0.504996	0.85	0.78	6.93583e-44	3.95412e-39
C10	T IFN-II activated	Pecam1	0.50149	0.935	0.872	1.88522e-68	1.07476e-63
C10	T IFN-II activated	Nbn	0.501085	0.268	0.216	4.43561e-09	0.000252874
C10	T IFN-II activated	ENSMUSG00000099757	0.500397	0.594	0.428	3.60252e-37	2.0538e-32
C10	T IFN-II activated	Rbm43	0.499465	0.358	0.27	2.49028e-17	1.41971e-12
C10	T IFN-II activated	Sfi1	0.499353	0.588	0.467	1.34872e-30	7.68907e-26
C10	T IFN-II activated	Gpr171	0.499322	0.366	0.286	6.51884e-15	3.71639e-10
C10	T IFN-II activated	Calcoco1	0.498696	0.453	0.328	1.06515e-24	6.07241e-20
C10	T IFN-II activated	Ap1g1	0.498693	0.795	0.716	5.97093e-41	3.40403e-36
C10	T IFN-II activated	Ccnd2	0.496998	0.856	0.73	4.58975e-52	2.61661e-47
C10	T IFN-II activated	Mllt3	0.49682	0.973	0.914	1.3743e-81	7.83489e-77
C10	T IFN-II activated	Ndst1	0.493964	0.467	0.386	9.65144e-16	5.50229e-11
C10	T IFN-II activated	Ripk1	0.493096	0.77	0.65	1.23319e-43	7.03041e-39
C10	T IFN-II activated	Usf1	0.49206	0.324	0.256	4.28796e-12	2.44457e-07
C10	T IFN-II activated	Erap1	0.487524	0.836	0.732	2.29987e-51	1.31116e-46
C10	T IFN-II activated	Usp47	0.486892	0.873	0.789	7.30193e-58	4.16283e-53
C10	T IFN-II activated	Snrk	0.486687	0.534	0.422	4.60244e-25	2.62385e-20
C10	T IFN-II activated	Lztfl1	0.486005	0.259	0.193	2.44735e-11	1.39523e-06
C10	T IFN-II activated	Gimap7	0.479306	0.649	0.525	2.93177e-31	1.6714e-26
C10	T IFN-II activated	Soat2	0.477083	0.287	0.226	1.15512e-10	6.58536e-06
C10	T IFN-II activated	Esrra	0.476931	0.329	0.268	1.12433e-10	6.40982e-06
C10	T IFN-II activated	Ctss	0.476226	0.492	0.373	1.73769e-24	9.90657e-20
C10	T IFN-II activated	Pdlim2	0.475991	0.315	0.258	3.3979e-09	0.000193714
C10	T IFN-II activated	Malat1	0.474972	1	1	1.14227e-231	6.51209e-227
C10	T IFN-II activated	Ric8b	0.471243	0.812	0.7	1.22699e-44	6.99505e-40
C10	T IFN-II activated	Socs3	0.47013	0.472	0.324	2.45067e-33	1.39713e-28
C10	T IFN-II activated	Mafk	0.466201	0.478	0.401	6.69034e-15	3.81416e-10
C10	T IFN-II activated	Grina	0.46432	0.313	0.252	1.18478e-10	6.75442e-06
C10	T IFN-II activated	ENSMUSG00000097154	0.463075	0.593	0.482	2.20479e-26	1.25695e-21
C10	T IFN-II activated	Csrnp1	0.463006	0.255	0.202	7.86978e-09	0.000448656
C10	T IFN-II activated	Ahsa1	0.460595	0.362	0.292	1.19323e-12	6.80259e-08
C10	T IFN-II activated	Adss2	0.459648	0.747	0.638	1.10574e-30	6.30381e-26
C10	T IFN-II activated	Brd2	0.456303	0.864	0.775	1.09942e-47	6.26781e-43
C10	T IFN-II activated	Exoc2	0.455327	0.942	0.886	5.97368e-66	3.4056e-61
C10	T IFN-II activated	D16Ertd472e	0.455218	0.628	0.513	1.10416e-26	6.29479e-22
C10	T IFN-II activated	Pgs1	0.454294	0.616	0.508	4.18416e-26	2.38539e-21
C10	T IFN-II activated	Cyld	0.45385	0.914	0.842	5.66066e-60	3.22714e-55
C10	T IFN-II activated	Tmco4	0.453665	0.59	0.484	4.97657e-23	2.83714e-18
C10	T IFN-II activated	Tmem131l	0.447826	0.866	0.776	2.88678e-42	1.64575e-37
C10	T IFN-II activated	Gvin2	0.440299	0.888	0.757	1.66641e-51	9.50023e-47
C10	T IFN-II activated	Pptc7	0.439852	0.594	0.51	1.2961e-18	7.38904e-14
C10	T IFN-II activated	Mx1	0.43884	0.363	0.157	5.31091e-109	3.02775e-104
C10	T IFN-II activated	Med13	0.438529	0.872	0.802	7.13729e-42	4.06897e-37
C10	T IFN-II activated	Ddx19b	0.437626	0.338	0.277	4.46866e-10	2.54758e-05
C10	T IFN-II activated	Tgoln1	0.437005	0.61	0.515	4.86996e-24	2.77636e-19
C10	T IFN-II activated	Dtx3	0.436805	0.317	0.24	7.21612e-13	4.11391e-08
C10	T IFN-II activated	Cxcr3	0.43599	0.367	0.292	7.86376e-13	4.48313e-08
C10	T IFN-II activated	Tor1aip2	0.43579	0.782	0.686	7.49859e-34	4.27495e-29
C10	T IFN-II activated	Usp8	0.434065	0.697	0.614	6.27166e-24	3.57547e-19
C10	T IFN-II activated	Kmt2c	0.432711	0.974	0.947	1.42461e-58	8.12169e-54
C10	T IFN-II activated	Zc3h14	0.43185	0.628	0.54	1.09839e-23	6.26191e-19
C10	T IFN-II activated	Cpeb4	0.431021	0.642	0.556	5.44186e-19	3.10241e-14
C10	T IFN-II activated	Dennd4c	0.429388	0.87	0.796	8.29696e-41	4.73009e-36
C10	T IFN-II activated	Trmt1l	0.429253	0.443	0.359	1.08458e-15	6.18317e-11
C10	T IFN-II activated	Ifnar2	0.427498	0.82	0.705	4.81219e-36	2.74343e-31
C10	T IFN-II activated	Glcci1	0.426983	0.388	0.314	9.1595e-12	5.22183e-07
C10	T IFN-II activated	Clec2d	0.420854	0.572	0.461	5.28273e-25	3.01168e-20
C10	T IFN-II activated	Prdx1	0.419534	0.485	0.417	4.06502e-11	2.31747e-06
C10	T IFN-II activated	Slc4a7	0.417751	0.453	0.399	7.97484e-09	0.000454645
C10	T IFN-II activated	Zkscan6	0.417026	0.304	0.245	1.0237e-09	5.83609e-05
C10	T IFN-II activated	Phc2	0.416047	0.556	0.465	3.23765e-20	1.84578e-15
C10	T IFN-II activated	Gvin1	0.415883	0.981	0.895	4.37483e-74	2.49409e-69
C10	T IFN-II activated	Dynll2	0.412896	0.367	0.304	1.07321e-10	6.11839e-06
C10	T IFN-II activated	Stim2	0.412811	0.943	0.881	2.0789e-49	1.18518e-44
C10	T IFN-II activated	Trim25	0.412393	0.624	0.499	3.63628e-28	2.07304e-23
C10	T IFN-II activated	Narf	0.412009	0.384	0.311	3.79365e-12	2.16276e-07
C10	T IFN-II activated	Kdm3a	0.411594	0.83	0.749	4.77231e-34	2.72069e-29
C10	T IFN-II activated	Sharpin	0.411239	0.259	0.207	4.23906e-08	0.00241669
C10	T IFN-II activated	B3gnt2	0.411039	0.764	0.696	1.59668e-26	9.10267e-22
C10	T IFN-II activated	Usp42	0.410365	0.269	0.236	9.66588e-05	1
C10	T IFN-II activated	Ikzf3	0.409336	0.989	0.963	1.20487e-78	6.86894e-74
C10	T IFN-II activated	Zfp141	0.408928	0.338	0.271	6.928e-11	3.94965e-06
C10	T IFN-II activated	Morc3	0.408592	0.702	0.597	5.54871e-29	3.16332e-24
C10	T IFN-II activated	Ncf4	0.408026	0.411	0.338	3.59438e-12	2.04915e-07
C10	T IFN-II activated	Ywhag	0.407342	0.619	0.525	5.29284e-18	3.01745e-13
C10	T IFN-II activated	Atp8a1	0.406092	0.835	0.763	3.71048e-35	2.11535e-30
C10	T IFN-II activated	Inpp5a	0.405554	0.451	0.371	4.7346e-13	2.69919e-08
C10	T IFN-II activated	Inpp1	0.404927	0.579	0.452	5.69705e-28	3.24789e-23
C10	T IFN-II activated	Mosmo	0.404419	0.725	0.63	3.90177e-29	2.2244e-24
C10	T IFN-II activated	Flot2	0.404218	0.37	0.322	1.10836e-07	0.00631873
C10	T IFN-II activated	Gimap8	0.404096	0.877	0.809	7.68343e-45	4.38032e-40
C10	T IFN-II activated	Uimc1	0.403687	0.755	0.662	9.94984e-28	5.6724e-23
C10	T IFN-II activated	Gm21811	0.403674	0.266	0.206	9.4327e-10	5.37758e-05
C10	T IFN-II activated	Phf21a	0.403598	0.972	0.912	2.71574e-67	1.54825e-62
C10	T IFN-II activated	Peak1	0.403395	0.965	0.886	1.01551e-98	5.78943e-94
C10	T IFN-II activated	Dnajb1	0.403219	0.301	0.251	5.0982e-08	0.00290649
C10	T IFN-II activated	Gcc1	0.403012	0.262	0.225	2.06418e-05	1
C10	T IFN-II activated	Trio	0.402705	0.567	0.526	1.9006e-11	1.08353e-06
C10	T IFN-II activated	Cd28	0.401859	0.821	0.727	1.76266e-38	1.00489e-33
C10	T IFN-II activated	Myd88	0.400954	0.279	0.233	5.43907e-07	0.0310082
C10	T IFN-II activated	Fam169b	0.400773	0.983	0.958	5.82303e-71	3.31971e-66
C10	T IFN-II activated	Atf7ip	0.399472	0.874	0.797	5.62901e-39	3.2091e-34
C10	T IFN-II activated	Bltp2	0.398716	0.799	0.704	1.85295e-31	1.05637e-26
C10	T IFN-II activated	C2cd3	0.397581	0.729	0.641	8.1603e-26	4.65219e-21
C10	T IFN-II activated	Tyk2	0.394582	0.481	0.391	2.839e-16	1.61851e-11
C10	T IFN-II activated	Birc2	0.39291	0.508	0.432	1.7508e-14	9.98131e-10
C10	T IFN-II activated	Triobp	0.392003	0.286	0.234	8.9981e-08	0.00512981
C10	T IFN-II activated	Gm19951	0.391149	0.998	0.995	3.31805e-188	1.89162e-183
C10	T IFN-II activated	Ms4a6b	0.389226	0.984	0.929	5.10061e-71	2.90786e-66
C10	T IFN-II activated	Cep350	0.388465	0.936	0.866	4.99406e-49	2.84712e-44
C10	T IFN-II activated	H2-Q7	0.387826	0.6	0.501	8.70009e-21	4.95992e-16
C10	T IFN-II activated	Eif1a	0.384576	0.52	0.437	2.21417e-14	1.2623e-09
C10	T IFN-II activated	Gabarap	0.383699	0.269	0.233	5.76784e-05	1
C10	T IFN-II activated	Crebrf	0.382797	0.847	0.71	1.17579e-43	6.7032e-39
C10	T IFN-II activated	Apobec3	0.382589	0.961	0.895	2.00539e-58	1.14327e-53
C10	T IFN-II activated	Ppp3cc	0.380976	0.938	0.882	6.67231e-48	3.80388e-43
C10	T IFN-II activated	Psma7	0.380535	0.476	0.413	1.65261e-11	9.42156e-07
C10	T IFN-II activated	Tmem184b	0.378975	0.309	0.249	1.2286e-09	7.00425e-05
C10	T IFN-II activated	Tanc2	0.378856	0.279	0.233	2.94942e-06	0.168146
C10	T IFN-II activated	Stx4a	0.377463	0.331	0.274	1.09112e-08	0.000622048
C10	T IFN-II activated	Sat1	0.376897	0.283	0.221	1.28346e-09	7.317e-05
C10	T IFN-II activated	Chmp4b	0.376429	0.827	0.729	4.38838e-34	2.50181e-29
C10	T IFN-II activated	Lrp12	0.376059	0.675	0.592	7.72814e-19	4.40581e-14
C10	T IFN-II activated	Mroh1	0.374403	0.414	0.342	1.45626e-12	8.30214e-08
C10	T IFN-II activated	Hspa4l	0.374286	0.304	0.259	1.52072e-06	0.0866962
C10	T IFN-II activated	Tpr	0.374173	0.982	0.96	1.41852e-45	8.08698e-41
C10	T IFN-II activated	Dcp2	0.373563	0.559	0.475	6.57677e-16	3.74942e-11
C10	T IFN-II activated	Cdk5rap3	0.372584	0.257	0.214	3.7828e-06	0.215657
C10	T IFN-II activated	Ndufs2	0.370633	0.345	0.298	5.79961e-07	0.0330636
C10	T IFN-II activated	Rigi	0.369485	0.765	0.647	6.99319e-35	3.98682e-30
C10	T IFN-II activated	Traf2	0.369405	0.332	0.284	3.4074e-07	0.0194256
C10	T IFN-II activated	4933427D14Rik	0.369174	0.351	0.304	4.13499e-07	0.0235736
C10	T IFN-II activated	Mtarc2	0.367063	0.269	0.231	2.77915e-05	1
C10	T IFN-II activated	Ppp3ca	0.366858	0.962	0.931	3.89333e-54	2.21959e-49
C10	T IFN-II activated	Edem1	0.366266	0.874	0.786	1.04049e-33	5.93184e-29
C10	T IFN-II activated	Pola2	0.366181	0.389	0.335	3.15678e-08	0.00179968
C10	T IFN-II activated	Pacs2	0.366147	0.421	0.394	7.42006e-05	1
C10	T IFN-II activated	Gsdmd	0.365013	0.293	0.243	3.57981e-07	0.0204085
C10	T IFN-II activated	Usp45	0.365012	0.318	0.273	9.8415e-07	0.0561064
C10	T IFN-II activated	Hgsnat	0.364352	0.252	0.232	0.00748412	1
C10	T IFN-II activated	Kat2b	0.361384	0.928	0.869	7.91978e-37	4.51507e-32
C10	T IFN-II activated	Dcaf5	0.36121	0.792	0.715	7.03682e-26	4.01169e-21
C10	T IFN-II activated	Clcn7	0.360629	0.287	0.227	3.26525e-09	0.000186152
C10	T IFN-II activated	Arid5b	0.360612	0.964	0.923	8.17147e-40	4.65856e-35
C10	T IFN-II activated	Qki	0.359373	0.662	0.601	2.404e-13	1.37052e-08
C10	T IFN-II activated	Cyfip2	0.358088	0.996	0.982	2.16861e-73	1.23633e-68
C10	T IFN-II activated	Ubb	0.357485	0.734	0.635	1.08382e-23	6.17886e-19
C10	T IFN-II activated	Pak6	0.357184	0.453	0.37	4.60622e-13	2.626e-08
C10	T IFN-II activated	Arhgap10	0.355958	0.739	0.678	1.84783e-17	1.05345e-12
C10	T IFN-II activated	Ccdc88b	0.355898	0.683	0.602	4.98731e-19	2.84326e-14
C10	T IFN-II activated	Psd4	0.355782	0.879	0.827	7.16795e-30	4.08645e-25
C10	T IFN-II activated	Cldnd1	0.355271	0.277	0.24	2.58433e-05	1
C10	T IFN-II activated	Zfp1	0.355077	0.427	0.344	9.62764e-14	5.48872e-09
C10	T IFN-II activated	Cdc42se2	0.354232	0.947	0.911	1.84797e-44	1.05353e-39
C10	T IFN-II activated	Spin1	0.352855	0.585	0.506	4.62969e-15	2.63938e-10
C10	T IFN-II activated	Ppp1r12c	0.352745	0.549	0.482	3.14598e-12	1.79353e-07
C10	T IFN-II activated	St8sia4	0.351752	0.546	0.49	2.9e-09	0.000165329
C10	T IFN-II activated	Nt5c3	0.35027	0.418	0.345	3.07165e-11	1.75115e-06
C10	T IFN-II activated	Hivep1	0.349235	0.463	0.435	2.39969e-05	1
C10	T IFN-II activated	Mepce	0.348896	0.264	0.222	9.71393e-06	0.553791
C10	T IFN-II activated	Nr1d2	0.34711	0.341	0.274	2.54631e-10	1.45165e-05
C10	T IFN-II activated	Nhlrc2	0.346961	0.522	0.469	8.45714e-09	0.000482142
C10	T IFN-II activated	Gfpt1	0.345737	0.392	0.336	8.19721e-09	0.000467323
C10	T IFN-II activated	Pnpt1	0.345166	0.395	0.336	5.17281e-09	0.000294902
C10	T IFN-II activated	Oxct1	0.343435	0.649	0.6	1.11771e-11	6.37206e-07
C10	T IFN-II activated	Panx1	0.342414	0.482	0.421	1.3383e-09	7.62967e-05
C10	T IFN-II activated	Clasrp	0.340609	0.387	0.344	6.53826e-07	0.0372746
C10	T IFN-II activated	Tlk2	0.340574	0.862	0.782	2.87506e-33	1.63907e-28
C10	T IFN-II activated	Ngdn	0.339597	0.269	0.232	7.02896e-05	1
C10	T IFN-II activated	Uhrf2	0.338586	0.708	0.657	3.1942e-13	1.82101e-08
C10	T IFN-II activated	Utrn	0.338451	1	0.999	3.19307e-84	1.82037e-79
C10	T IFN-II activated	Ralgps2	0.336963	0.338	0.29	1.89605e-06	0.108094
C10	T IFN-II activated	Ltb	0.336721	0.541	0.437	7.25664e-17	4.13701e-12
C10	T IFN-II activated	Trps1	0.333809	0.543	0.52	0.000294789	1
C10	T IFN-II activated	Got2	0.333674	0.546	0.459	1.17374e-13	6.6915e-09
C10	T IFN-II activated	Wdr82	0.333429	0.792	0.702	1.03355e-23	5.89226e-19
C10	T IFN-II activated	Zfp281	0.332944	0.422	0.354	2.30794e-10	1.31576e-05
C10	T IFN-II activated	Tnfaip3	0.33273	0.591	0.467	3.16925e-23	1.80679e-18
C10	T IFN-II activated	Rev1	0.332228	0.387	0.331	2.38837e-08	0.00136161
C10	T IFN-II activated	Tbc1d1	0.33164	0.89	0.847	3.15768e-28	1.80019e-23
C10	T IFN-II activated	Cep162	0.331516	0.443	0.392	1.42591e-07	0.00812911
C10	T IFN-II activated	Zfp945	0.330805	0.374	0.305	4.8696e-09	0.000277616
C10	T IFN-II activated	Phf23	0.329704	0.252	0.217	0.000141971	1
C10	T IFN-II activated	Max	0.329512	0.796	0.74	1.18398e-19	6.74989e-15
C10	T IFN-II activated	Rnf114	0.328362	0.519	0.434	8.52125e-15	4.85796e-10
C10	T IFN-II activated	Tasor2	0.328172	0.746	0.642	1.15516e-25	6.58556e-21
C10	T IFN-II activated	Psip1	0.327432	0.645	0.574	1.77467e-13	1.01174e-08
C10	T IFN-II activated	Il2rg	0.326782	0.903	0.83	1.08735e-37	6.19898e-33
C10	T IFN-II activated	Hk1	0.32607	0.746	0.661	6.17282e-21	3.51912e-16
C10	T IFN-II activated	Ralgapa2	0.326019	0.882	0.842	1.19824e-30	6.83116e-26
C10	T IFN-II activated	Vps28	0.325955	0.31	0.276	8.44486e-05	1
C10	T IFN-II activated	Casp2	0.324139	0.41	0.346	1.46354e-09	8.34362e-05
C10	T IFN-II activated	Anp32a	0.323817	0.759	0.657	8.88093e-23	5.06302e-18
C10	T IFN-II activated	Vps11	0.323587	0.288	0.243	3.62984e-06	0.206937
C10	T IFN-II activated	D5Ertd579e	0.322795	0.454	0.401	1.23035e-08	0.000701422
C10	T IFN-II activated	B4galt5	0.322325	0.652	0.54	1.30062e-20	7.41484e-16
C10	T IFN-II activated	Tango2	0.322004	0.382	0.331	9.05964e-07	0.051649
C10	T IFN-II activated	Bclaf3	0.320987	0.259	0.235	0.0036711	1
C10	T IFN-II activated	Plagl2	0.320762	0.297	0.263	8.68998e-05	1
C10	T IFN-II activated	Tut7	0.3207	0.917	0.864	1.10782e-33	6.31568e-29
C10	T IFN-II activated	Cyba	0.318628	0.496	0.438	2.92018e-09	0.00016648
C10	T IFN-II activated	Ddx39b	0.318223	0.803	0.717	6.78292e-24	3.86694e-19
C10	T IFN-II activated	Nr1h2	0.316823	0.312	0.262	6.80041e-07	0.0387691
C10	T IFN-II activated	Apeh	0.316604	0.276	0.239	9.73065e-05	1
C10	T IFN-II activated	Shisa5	0.316134	0.92	0.858	6.02233e-36	3.43333e-31
C10	T IFN-II activated	Chordc1	0.315818	0.549	0.496	1.2094e-08	0.000689476
C10	T IFN-II activated	Rimoc1	0.315813	0.372	0.305	2.48579e-09	0.000141715
C10	T IFN-II activated	Zgpat	0.315648	0.574	0.498	6.43261e-14	3.66723e-09
C10	T IFN-II activated	Ipcef1	0.315341	0.976	0.95	1.32014e-43	7.52612e-39
C10	T IFN-II activated	Mrfap1	0.315061	0.289	0.26	0.00034876	1
C10	T IFN-II activated	ENSMUSG00000121093	0.313821	0.542	0.466	1.16259e-12	6.62791e-08
C10	T IFN-II activated	Spg11	0.313209	0.517	0.448	2.76847e-11	1.5783e-06
C10	T IFN-II activated	Rab11a	0.312843	0.32	0.278	5.98238e-06	0.341056
C10	T IFN-II activated	Zfp169	0.312247	0.301	0.266	0.000164289	1
C10	T IFN-II activated	Got1	0.311886	0.309	0.272	7.1392e-05	1
C10	T IFN-II activated	Dennd1a	0.310932	0.896	0.854	4.89198e-28	2.78892e-23
C10	T IFN-II activated	Ahcyl1	0.310927	0.557	0.482	2.73675e-12	1.56022e-07
C10	T IFN-II activated	Lgals8	0.3101	0.62	0.539	5.8451e-14	3.33229e-09
C10	T IFN-II activated	Hnrnph2	0.309637	0.379	0.333	1.30631e-06	0.0744727
C10	T IFN-II activated	Wsb2	0.30742	0.254	0.205	1.2112e-06	0.0690505
C10	T IFN-II activated	Mcu	0.306602	0.315	0.274	3.55011e-05	1
C10	T IFN-II activated	Cmc1	0.30643	0.465	0.407	1.15163e-08	0.000656546
C10	T IFN-II activated	Htt	0.305755	0.709	0.653	1.46923e-12	8.3761e-08
C10	T IFN-II activated	Ntng2	0.305218	0.411	0.35	1.22984e-08	0.000701131
C10	T IFN-II activated	Gigyf1	0.302843	0.449	0.371	4.94267e-11	2.81782e-06
C10	T IFN-II activated	2010016I18Rik	0.302507	0.566	0.487	5.15954e-13	2.94146e-08
C10	T IFN-II activated	Tnfsf8	0.300036	0.779	0.704	3.36444e-18	1.91807e-13
C10	T IFN-II activated	Hace1	0.298873	0.466	0.406	1.04985e-08	0.000598521
C10	T IFN-II activated	Heg1	0.297669	0.595	0.549	8.32263e-09	0.000474473
C10	T IFN-II activated	Ttc9c	0.297251	0.362	0.314	1.16053e-06	0.0661619
C10	T IFN-II activated	Irf9	0.295549	0.558	0.465	1.90414e-14	1.08555e-09
C10	T IFN-II activated	Gimap1	0.294016	0.487	0.425	1.0321e-09	5.88401e-05
C10	T IFN-II activated	Nkg7	0.29395	0.522	0.474	2.74348e-07	0.0156406
C10	T IFN-II activated	Lrig2	0.293433	0.326	0.29	0.000187209	1
C10	T IFN-II activated	Gtdc1	0.29329	0.567	0.485	1.24658e-12	7.10676e-08
C10	T IFN-II activated	Numb	0.293096	0.704	0.655	1.34291e-12	7.65591e-08
C10	T IFN-II activated	Riok1	0.29267	0.65	0.572	4.37014e-16	2.49142e-11
C10	T IFN-II activated	St13	0.292247	0.527	0.462	4.79485e-10	2.73354e-05
C10	T IFN-II activated	Uvrag	0.291799	0.888	0.85	4.25421e-24	2.42533e-19
C10	T IFN-II activated	Arid4a	0.291602	0.93	0.889	1.56875e-30	8.94345e-26
C10	T IFN-II activated	Tmem192	0.290781	0.335	0.282	9.36441e-07	0.0533865
C10	T IFN-II activated	Prr13	0.289998	0.426	0.368	3.13213e-08	0.00178563
C10	T IFN-II activated	Lrrc58	0.289195	0.581	0.514	1.10779e-11	6.31549e-07
C10	T IFN-II activated	Cd247	0.287962	0.991	0.984	3.01486e-40	1.71877e-35
C10	T IFN-II activated	Etv6	0.287097	0.952	0.884	4.00863e-43	2.28532e-38
C10	T IFN-II activated	Ankib1	0.286554	0.947	0.894	1.70048e-32	9.69445e-28
C10	T IFN-II activated	Atp2c1	0.28635	0.515	0.449	2.87042e-11	1.63643e-06
C10	T IFN-II activated	Tmem260	0.285454	0.429	0.387	1.07332e-05	0.611899
C10	T IFN-II activated	Zcchc2	0.285088	0.675	0.579	1.16838e-16	6.66095e-12
C10	T IFN-II activated	Hat1	0.283946	0.302	0.271	0.000589404	1
C10	T IFN-II activated	Trappc13	0.283667	0.297	0.263	0.000353542	1
C10	T IFN-II activated	Rmc1	0.282592	0.414	0.366	2.58965e-06	0.147636
C10	T IFN-II activated	Stxbp2	0.282513	0.434	0.381	1.83296e-07	0.0104497
C10	T IFN-II activated	Fnip1	0.281874	0.773	0.701	7.56377e-17	4.31211e-12
C10	T IFN-II activated	Pik3r5	0.281603	0.903	0.869	7.46894e-20	4.25805e-15
C10	T IFN-II activated	Stau1	0.280257	0.544	0.481	3.61374e-10	2.06019e-05
C10	T IFN-II activated	Herc4	0.279715	0.907	0.851	6.43721e-26	3.66985e-21
C10	T IFN-II activated	Ctdp1	0.27954	0.603	0.559	1.28819e-07	0.00734397
C10	T IFN-II activated	Hmg20b	0.279306	0.26	0.226	0.000293723	1
C10	T IFN-II activated	Smcr8	0.278666	0.373	0.32	8.07549e-07	0.0460384
C10	T IFN-II activated	Aopep	0.277078	0.938	0.879	1.28909e-25	7.3491e-21
C10	T IFN-II activated	Nfatc1	0.276416	0.91	0.865	7.94439e-30	4.5291e-25
C10	T IFN-II activated	Zcchc8	0.275912	0.572	0.513	2.69067e-09	0.000153395
C10	T IFN-II activated	Ubr2	0.275881	0.891	0.85	1.99785e-21	1.13898e-16
C10	T IFN-II activated	Zfp292	0.275641	0.977	0.953	3.80223e-38	2.16765e-33
C10	T IFN-II activated	Sumf1	0.274221	0.261	0.231	0.000916071	1
C10	T IFN-II activated	Sdhaf2	0.274209	0.335	0.304	0.00031983	1
C10	T IFN-II activated	Map7	0.273609	0.263	0.241	0.00731144	1
C10	T IFN-II activated	Golga2	0.272749	0.367	0.331	5.01785e-05	1
C10	T IFN-II activated	Prpf31	0.272374	0.362	0.325	0.000161298	1
C10	T IFN-II activated	Ms4a4b	0.272349	0.997	0.986	9.02978e-51	5.14788e-46
C10	T IFN-II activated	Farsa	0.272298	0.34	0.304	0.000180495	1
C10	T IFN-II activated	Capza2	0.272292	0.832	0.75	4.25784e-22	2.42739e-17
C10	T IFN-II activated	Trnt1	0.271933	0.291	0.254	0.000100418	1
C10	T IFN-II activated	Dennd4b	0.271807	0.4	0.358	4.5439e-06	0.259048
C10	T IFN-II activated	Lmtk2	0.271794	0.559	0.535	2.1981e-06	0.125314
C10	T IFN-II activated	ENSMUSG00000088185	0.271766	0.546	0.478	8.42848e-11	4.80508e-06
C10	T IFN-II activated	4930523C07Rik	0.271534	0.797	0.728	3.65673e-16	2.0847e-11
C10	T IFN-II activated	Rab5c	0.271084	0.51	0.466	3.81053e-07	0.0217238
C10	T IFN-II activated	Ppwd1	0.270795	0.269	0.246	0.00555863	1
C10	T IFN-II activated	Xrn1	0.270585	0.933	0.896	3.21892e-32	1.8351e-27
C10	T IFN-II activated	Ankfy1	0.269772	0.791	0.731	3.28742e-16	1.87416e-11
C10	T IFN-II activated	Erich1	0.269655	0.409	0.362	4.95185e-06	0.282305
C10	T IFN-II activated	Ptpn1	0.269497	0.766	0.687	3.0273e-16	1.72587e-11
C10	T IFN-II activated	Top3a	0.269494	0.267	0.241	0.00220778	1
C10	T IFN-II activated	Trip4	0.269332	0.515	0.464	1.13436e-07	0.00646699
C10	T IFN-II activated	Zfp317	0.268437	0.261	0.223	0.000141616	1
C10	T IFN-II activated	Slain1	0.267896	0.522	0.447	3.56458e-11	2.03217e-06
C10	T IFN-II activated	Slfn2	0.26713	0.767	0.683	1.57545e-16	8.98165e-12
C10	T IFN-II activated	Actr2	0.266773	0.95	0.913	9.00742e-30	5.13513e-25
C10	T IFN-II activated	Ppp2r2a	0.265574	0.898	0.842	5.26236e-22	3.00007e-17
C10	T IFN-II activated	Rgs3	0.26505	0.778	0.722	3.78739e-13	2.15919e-08
C10	T IFN-II activated	Cdc14a	0.264136	0.503	0.476	0.000364175	1
C10	T IFN-II activated	Usp33	0.264066	0.283	0.227	1.14987e-07	0.00655542
C10	T IFN-II activated	Dennd4a	0.263335	0.944	0.895	9.9057e-23	5.64724e-18
C10	T IFN-II activated	Bcl11b	0.263007	0.995	0.987	1.22027e-33	6.95674e-29
C10	T IFN-II activated	Traf3	0.262988	0.781	0.737	1.14606e-11	6.5337e-07
C10	T IFN-II activated	Rapgef6	0.262854	0.998	0.996	1.45089e-31	8.27151e-27
C10	T IFN-II activated	Cab39	0.262839	0.874	0.818	2.53796e-18	1.44689e-13
C10	T IFN-II activated	Anks1	0.262365	0.549	0.486	3.73684e-10	2.13037e-05
C10	T IFN-II activated	Trerf1	0.261793	0.54	0.48	6.67408e-09	0.000380489
C10	T IFN-II activated	Rapgef1	0.260924	0.873	0.834	4.04877e-18	2.3082e-13
C10	T IFN-II activated	Nudt4	0.260163	0.363	0.343	0.00863391	1
C10	T IFN-II activated	Trim44	0.259313	0.739	0.68	2.21759e-11	1.26425e-06
C10	T IFN-II activated	Gimap3	0.258778	0.954	0.915	7.82976e-28	4.46375e-23
C10	T IFN-II activated	Rnf167	0.258326	0.36	0.308	1.9724e-06	0.112446
C10	T IFN-II activated	Elk4	0.258254	0.904	0.848	1.40723e-21	8.02262e-17
C10	T IFN-II activated	Ncf1	0.257991	0.494	0.405	5.36063e-11	3.05609e-06
C10	T IFN-II activated	Stat6	0.257727	0.586	0.539	2.72033e-07	0.0155086
C10	T IFN-II activated	AI504432	0.257642	0.508	0.433	8.0422e-10	4.58486e-05
C10	T IFN-II activated	Cd2	0.256986	0.714	0.68	4.73588e-10	2.69992e-05
C10	T IFN-II activated	Rel	0.256954	0.529	0.467	3.07669e-09	0.000175402
C10	T IFN-II activated	Chd3	0.256572	0.968	0.943	1.51025e-31	8.60996e-27
C10	T IFN-II activated	Stk19	0.255618	0.282	0.26	0.00577509	1
C10	T IFN-II activated	Cflar	0.255541	0.764	0.678	1.87702e-15	1.07009e-10
C10	T IFN-II activated	Ly6e	0.254507	0.866	0.779	3.08873e-21	1.76089e-16
C10	T IFN-II activated	Cd2bp2	0.254408	0.383	0.343	4.35573e-05	1
C10	T IFN-II activated	Bltp1	0.254062	0.97	0.961	3.8408e-27	2.18964e-22
C10	T IFN-II activated	Tasor	0.253505	0.752	0.672	3.73219e-17	2.12772e-12
C10	T IFN-II activated	Bach1	0.251818	0.535	0.481	2.88216e-09	0.000164312
C10	T IFN-II activated	Fbxo34	0.25179	0.335	0.309	0.00144621	1
C10	T IFN-II activated	Dis3l2	0.250311	0.768	0.699	1.08248e-13	6.17123e-09
C10	T IFN-II activated	Ttc33	0.250154	0.349	0.307	4.19313e-05	1

### Sheet: T IFN-I_III activated
cluster	cluster_annotation	gene	avg_log2FC	pct.1	pct.2	p_val	p_val_adj
C11	T IFN-I_III activated	Slfn5	7.71209	0.697	0.019	0	0
C11	T IFN-I_III activated	Mx2	7.05582	0.791	0.022	0	0
C11	T IFN-I_III activated	Rsad2	7.02336	0.862	0.038	0	0
C11	T IFN-I_III activated	Oasl1	6.19575	0.652	0.024	0	0
C11	T IFN-I_III activated	Oas2	6.09952	0.85	0.041	0	0
C11	T IFN-I_III activated	Oasl2	5.98689	0.826	0.036	0	0
C11	T IFN-I_III activated	Ifi204	5.89873	0.253	0.012	0	0
C11	T IFN-I_III activated	Sdc3	5.71831	0.589	0.027	0	0
C11	T IFN-I_III activated	Oas1a	5.62888	0.654	0.029	0	0
C11	T IFN-I_III activated	Ube2l6	5.59931	0.405	0.014	0	0
C11	T IFN-I_III activated	Isg15	5.53936	0.637	0.038	0	0
C11	T IFN-I_III activated	Ifit3b	5.4997	0.597	0.023	0	0
C11	T IFN-I_III activated	Cxcl10	5.49391	0.531	0.032	0	0
C11	T IFN-I_III activated	Ifit1	5.41627	0.748	0.043	0	0
C11	T IFN-I_III activated	Mx1	5.27908	0.871	0.135	0	0
C11	T IFN-I_III activated	Ifit3	5.16791	0.914	0.087	0	0
C11	T IFN-I_III activated	Tlr7	5.0239	0.371	0.019	0	0
C11	T IFN-I_III activated	Tdrd7	4.93404	0.392	0.029	0	0
C11	T IFN-I_III activated	Ddx60	4.91381	0.948	0.174	0	0
C11	T IFN-I_III activated	AW011738	4.78222	0.265	0.016	0	0
C11	T IFN-I_III activated	Usp18	4.68656	0.845	0.118	0	0
C11	T IFN-I_III activated	Cmpk2	4.57043	0.727	0.088	0	0
C11	T IFN-I_III activated	Trim30c	4.36258	0.68	0.092	0	0
C11	T IFN-I_III activated	Gm6545	4.33485	0.931	0.179	0	0
C11	T IFN-I_III activated	Ifih1	4.29494	0.896	0.192	0	0
C11	T IFN-I_III activated	Ifi27l2a	4.28206	0.715	0.082	0	0
C11	T IFN-I_III activated	Phf11a	4.19087	0.419	0.042	0	0
C11	T IFN-I_III activated	Ms4a4c	4.04994	0.604	0.1	0	0
C11	T IFN-I_III activated	Bst2	4.0202	0.694	0.114	0	0
C11	T IFN-I_III activated	Irf7	3.90839	0.911	0.221	0	0
C11	T IFN-I_III activated	Isg20	3.84358	0.647	0.11	0	0
C11	T IFN-I_III activated	Hck	3.82346	0.286	0.029	0	0
C11	T IFN-I_III activated	Cd86	3.77809	0.378	0.063	0	0
C11	T IFN-I_III activated	A330040F15Rik	3.70218	0.916	0.254	0	0
C11	T IFN-I_III activated	Dhx58	3.57875	0.723	0.13	0	0
C11	T IFN-I_III activated	Rnf213	3.53238	1	0.836	0	0
C11	T IFN-I_III activated	Ifit1bl1	3.46621	0.752	0.186	0	0
C11	T IFN-I_III activated	Ifit2	3.45901	0.896	0.323	0	0
C11	T IFN-I_III activated	Tor3a	3.34514	0.701	0.173	0	0
C11	T IFN-I_III activated	Trim30d	3.23415	0.788	0.211	0	0
C11	T IFN-I_III activated	4930599N23Rik	3.1715	0.309	0.06	0	0
C11	T IFN-I_III activated	Daxx	3.07337	0.86	0.312	0	0
C11	T IFN-I_III activated	Slfn8	3.06559	0.934	0.405	0	0
C11	T IFN-I_III activated	Herc6	3.06144	0.977	0.57	0	0
C11	T IFN-I_III activated	Grn	3.0218	0.348	0.078	0	0
C11	T IFN-I_III activated	Znfx1	2.96432	0.902	0.42	0	0
C11	T IFN-I_III activated	Parp12	2.96128	0.777	0.24	0	0
C11	T IFN-I_III activated	Phf11b	2.9459	0.698	0.206	0	0
C11	T IFN-I_III activated	Spink13	2.8584	0.309	0.076	0	0
C11	T IFN-I_III activated	Rasa4	2.84285	0.307	0.076	0	0
C11	T IFN-I_III activated	Tcstv4	2.74634	0.318	0.065	0	0
C11	T IFN-I_III activated	H2-T24	2.69333	0.582	0.144	0	0
C11	T IFN-I_III activated	Slfn3	2.67364	0.481	0.157	0	0
C11	T IFN-I_III activated	Trafd1	2.65459	0.865	0.368	0	0
C11	T IFN-I_III activated	Rtp4	2.58529	0.598	0.145	0	0
C11	T IFN-I_III activated	Phf11c	2.569	0.786	0.292	0	0
C11	T IFN-I_III activated	Pml	2.56351	0.888	0.391	0	0
C11	T IFN-I_III activated	Mthfr	2.55986	0.372	0.124	0	0
C11	T IFN-I_III activated	Pik3ap1	2.50131	0.436	0.156	0	0
C11	T IFN-I_III activated	Stat2	2.45864	0.886	0.442	0	0
C11	T IFN-I_III activated	Sp140l2	2.39101	0.31	0.091	1.61952e-291	9.23289e-287
C11	T IFN-I_III activated	Eif2ak2	2.35251	0.913	0.499	0	0
C11	T IFN-I_III activated	F830016B08Rik	2.34366	0.254	0.072	6.49859e-241	3.70485e-236
C11	T IFN-I_III activated	Tmem184b	2.33915	0.617	0.236	0	0
C11	T IFN-I_III activated	Apobec1	2.32713	0.291	0.082	8.70612e-288	4.96336e-283
C11	T IFN-I_III activated	Oas3	2.32479	0.81	0.329	0	0
C11	T IFN-I_III activated	Gng12	2.32208	0.53	0.227	0	0
C11	T IFN-I_III activated	Ogfrl1	2.31251	0.369	0.123	3.03188e-302	1.72848e-297
C11	T IFN-I_III activated	Trim30a	2.2873	0.994	0.774	0	0
C11	T IFN-I_III activated	Slfn1	2.27751	0.924	0.485	0	0
C11	T IFN-I_III activated	A930037H05Rik	2.27483	0.33	0.088	0	0
C11	T IFN-I_III activated	Helz2	2.23709	0.883	0.494	0	0
C11	T IFN-I_III activated	Setdb2	2.23634	0.709	0.368	0	0
C11	T IFN-I_III activated	Parp11	2.21347	0.876	0.514	0	0
C11	T IFN-I_III activated	Ly6c2	2.21288	0.698	0.339	0	0
C11	T IFN-I_III activated	Ifi208	2.18395	0.927	0.519	0	0
C11	T IFN-I_III activated	Slfn9	2.18002	0.346	0.146	3.87141e-192	2.20709e-187
C11	T IFN-I_III activated	Xaf1	2.14663	0.809	0.347	0	0
C11	T IFN-I_III activated	Lgals3bp	2.14143	0.728	0.305	0	0
C11	T IFN-I_III activated	Samd9l	2.1241	0.978	0.743	0	0
C11	T IFN-I_III activated	Abcb1a	2.10741	0.701	0.369	0	0
C11	T IFN-I_III activated	9930111J21Rik1	2.09992	0.524	0.177	0	0
C11	T IFN-I_III activated	9930111J21Rik2	2.09136	0.812	0.39	0	0
C11	T IFN-I_III activated	Rigi	2.07447	0.95	0.639	0	0
C11	T IFN-I_III activated	Ifi35	2.05075	0.633	0.266	0	0
C11	T IFN-I_III activated	Gbp10	2.02477	0.445	0.117	0	0
C11	T IFN-I_III activated	Oas1b	2.0228	0.589	0.223	0	0
C11	T IFN-I_III activated	Cdh1	1.96918	0.316	0.138	7.90765e-151	4.50815e-146
C11	T IFN-I_III activated	Trim25	1.96868	0.863	0.488	0	0
C11	T IFN-I_III activated	Zbp1	1.96863	0.93	0.526	0	0
C11	T IFN-I_III activated	Sco1	1.95174	0.423	0.193	1.06936e-217	6.09644e-213
C11	T IFN-I_III activated	Parp14	1.93017	0.979	0.777	0	0
C11	T IFN-I_III activated	Uba7	1.91377	0.788	0.409	0	0
C11	T IFN-I_III activated	Ifitm3	1.90978	0.254	0.109	4.95851e-121	2.82684e-116
C11	T IFN-I_III activated	Ifi213	1.88567	0.919	0.584	0	0
C11	T IFN-I_III activated	Shfl	1.88154	0.466	0.183	8.78507e-301	5.00837e-296
C11	T IFN-I_III activated	Evi2a	1.87824	0.283	0.111	8.76941e-163	4.99944e-158
C11	T IFN-I_III activated	ENSMUSG00000106734	1.8736	0.913	0.589	0	0
C11	T IFN-I_III activated	Hsh2d	1.84347	0.329	0.118	2.29235e-217	1.30687e-212
C11	T IFN-I_III activated	ENSMUSG00000107215	1.83777	0.285	0.107	5.52203e-173	3.14811e-168
C11	T IFN-I_III activated	Smchd1	1.80071	0.986	0.915	0	0
C11	T IFN-I_III activated	H2-T22	1.77649	0.832	0.508	0	0
C11	T IFN-I_III activated	Lztfl1	1.76739	0.439	0.186	2.71639e-238	1.54861e-233
C11	T IFN-I_III activated	Clic4	1.76434	0.677	0.385	0	0
C11	T IFN-I_III activated	Gm12185	1.74393	0.918	0.626	0	0
C11	T IFN-I_III activated	Ifi203	1.74384	0.975	0.736	0	0
C11	T IFN-I_III activated	Mndal	1.72803	0.996	0.913	0	0
C11	T IFN-I_III activated	Iigp1c	1.7243	0.669	0.309	0	0
C11	T IFN-I_III activated	Zup1	1.69696	0.893	0.659	0	0
C11	T IFN-I_III activated	Zcchc2	1.69336	0.877	0.57	0	0
C11	T IFN-I_III activated	Trim21	1.69018	0.501	0.249	7.09958e-230	4.04747e-225
C11	T IFN-I_III activated	B4galt5	1.67219	0.846	0.531	0	0
C11	T IFN-I_III activated	Parp10	1.66414	0.614	0.33	1.00949e-294	5.75512e-290
C11	T IFN-I_III activated	Slco3a1	1.65698	0.994	0.916	0	0
C11	T IFN-I_III activated	Nt5c3	1.63726	0.603	0.337	2.85651e-256	1.6285e-251
C11	T IFN-I_III activated	Ifi209	1.63645	0.986	0.811	0	0
C11	T IFN-I_III activated	Slc25a22	1.62912	0.256	0.114	3.45357e-110	1.96888e-105
C11	T IFN-I_III activated	ENSMUSG00000118361	1.62547	0.529	0.194	0	0
C11	T IFN-I_III activated	Asb13	1.61893	0.437	0.198	2.68776e-208	1.53229e-203
C11	T IFN-I_III activated	1600014C10Rik	1.59321	0.657	0.337	0	0
C11	T IFN-I_III activated	Ddit3	1.5785	0.315	0.163	1.06626e-103	6.07874e-99
C11	T IFN-I_III activated	Ascc3	1.57167	0.962	0.807	0	0
C11	T IFN-I_III activated	Csrp1	1.56846	0.45	0.251	5.21325e-155	2.97207e-150
C11	T IFN-I_III activated	Baiap3	1.56442	0.383	0.191	3.38702e-145	1.93094e-140
C11	T IFN-I_III activated	Unc93b1	1.56206	0.397	0.189	8.18328e-170	4.66529e-165
C11	T IFN-I_III activated	Cep57l1	1.56185	0.431	0.248	1.34643e-125	7.67602e-121
C11	T IFN-I_III activated	Zfas1	1.55675	0.38	0.181	1.10152e-155	6.27975e-151
C11	T IFN-I_III activated	Nampt	1.53751	0.727	0.408	0	0
C11	T IFN-I_III activated	Ctss	1.5264	0.696	0.364	0	0
C11	T IFN-I_III activated	Luzp1	1.51813	0.329	0.186	5.12795e-89	2.92344e-84
C11	T IFN-I_III activated	Parp9	1.50743	0.949	0.705	0	0
C11	T IFN-I_III activated	Naa20	1.48946	0.661	0.385	5.45613e-277	3.11054e-272
C11	T IFN-I_III activated	Morc3	1.47902	0.852	0.59	0	0
C11	T IFN-I_III activated	Rundc3b	1.47787	0.565	0.34	2.53336e-173	1.44427e-168
C11	T IFN-I_III activated	Arhgap39	1.4706	0.488	0.245	2.2584e-193	1.28751e-188
C11	T IFN-I_III activated	Tasl	1.46976	0.398	0.186	1.31114e-168	7.47479e-164
C11	T IFN-I_III activated	Jak2	1.45092	0.956	0.839	0	0
C11	T IFN-I_III activated	Mlkl	1.44178	0.359	0.206	1.01921e-97	5.81052e-93
C11	T IFN-I_III activated	Jaml	1.42937	0.75	0.466	2.49174e-299	1.42054e-294
C11	T IFN-I_III activated	Aida	1.4267	0.507	0.282	9.51777e-182	5.42608e-177
C11	T IFN-I_III activated	Mov10	1.42444	0.74	0.437	0	0
C11	T IFN-I_III activated	ENSMUSG00000079323	1.42393	0.251	0.104	9.75766e-115	5.56284e-110
C11	T IFN-I_III activated	Ifi206	1.41223	0.937	0.668	0	0
C11	T IFN-I_III activated	Filip1l	1.40397	0.998	0.99	0	0
C11	T IFN-I_III activated	Dtx3l	1.39483	0.983	0.828	0	0
C11	T IFN-I_III activated	Mtm1	1.39421	0.433	0.246	7.14412e-125	4.07286e-120
C11	T IFN-I_III activated	Lgals9	1.39361	0.763	0.496	0	0
C11	T IFN-I_III activated	Rnf114	1.39089	0.717	0.425	0	0
C11	T IFN-I_III activated	Ifi214	1.38648	0.883	0.616	0	0
C11	T IFN-I_III activated	H2-T23	1.38525	0.781	0.504	0	0
C11	T IFN-I_III activated	Tent4a	1.38292	0.412	0.236	5.79173e-117	3.30186e-112
C11	T IFN-I_III activated	Sspn	1.37034	0.678	0.525	1.11992e-200	6.38467e-196
C11	T IFN-I_III activated	4933412E12Rik	1.36215	0.292	0.149	6.60585e-91	3.76599e-86
C11	T IFN-I_III activated	Ubr4	1.347	0.977	0.892	0	0
C11	T IFN-I_III activated	Mier3	1.34521	0.35	0.197	5.79051e-96	3.30117e-91
C11	T IFN-I_III activated	Gch1	1.34299	0.303	0.156	3.88577e-90	2.21528e-85
C11	T IFN-I_III activated	Ccnd2	1.33285	0.948	0.725	0	0
C11	T IFN-I_III activated	Selenow	1.31604	0.594	0.359	2.56992e-193	1.46511e-188
C11	T IFN-I_III activated	Keap1	1.31575	0.575	0.355	9.06918e-184	5.17034e-179
C11	T IFN-I_III activated	Iigp1	1.30962	0.886	0.537	0	0
C11	T IFN-I_III activated	Rabepk	1.30836	0.28	0.146	2.03448e-83	1.15986e-78
C11	T IFN-I_III activated	Pcgf5	1.30334	0.853	0.662	2.57403e-287	1.46746e-282
C11	T IFN-I_III activated	Ap1s3	1.28819	0.665	0.468	6.14328e-177	3.50228e-172
C11	T IFN-I_III activated	Adar	1.28286	0.922	0.695	0	0
C11	T IFN-I_III activated	Gbp6	1.27512	0.579	0.303	3.28957e-225	1.87539e-220
C11	T IFN-I_III activated	Pmepa1	1.27368	0.681	0.41	5.43117e-224	3.09631e-219
C11	T IFN-I_III activated	Stat1	1.27055	0.999	0.939	0	0
C11	T IFN-I_III activated	Plac8	1.26408	0.901	0.677	0	0
C11	T IFN-I_III activated	Tox	1.25827	0.47	0.268	9.43141e-124	5.37685e-119
C11	T IFN-I_III activated	Ass1	1.2545	0.41	0.235	1.77526e-108	1.01208e-103
C11	T IFN-I_III activated	Tnfsf10	1.2399	0.438	0.252	2.07418e-117	1.18249e-112
C11	T IFN-I_III activated	Nmi	1.23908	0.707	0.458	1.24093e-232	7.07457e-228
C11	T IFN-I_III activated	Cd69	1.23727	0.782	0.532	1.43967e-253	8.20755e-249
C11	T IFN-I_III activated	Usp25	1.23277	0.973	0.89	0	0
C11	T IFN-I_III activated	H2-Q6	1.22449	0.568	0.359	8.59952e-157	4.90259e-152
C11	T IFN-I_III activated	Adamts6	1.22305	0.727	0.486	1.24407e-202	7.09242e-198
C11	T IFN-I_III activated	Mitd1	1.22282	0.518	0.286	3.65526e-168	2.08386e-163
C11	T IFN-I_III activated	Tespa1	1.21617	0.348	0.207	1.00996e-77	5.75779e-73
C11	T IFN-I_III activated	Ppm1k	1.21106	0.347	0.212	1.33012e-71	7.58304e-67
C11	T IFN-I_III activated	Casp7	1.20979	0.255	0.144	1.57796e-58	8.99598e-54
C11	T IFN-I_III activated	Trim14	1.19597	0.794	0.55	2.60879e-268	1.48727e-263
C11	T IFN-I_III activated	Tor1aip2	1.19374	0.878	0.681	0	0
C11	T IFN-I_III activated	Tgtp1	1.1872	0.511	0.304	1.50289e-134	8.568e-130
C11	T IFN-I_III activated	Sla	1.1834	0.785	0.538	7.06849e-257	4.02975e-252
C11	T IFN-I_III activated	Ddx24	1.18087	0.839	0.65	3.74854e-265	2.13705e-260
C11	T IFN-I_III activated	Fchsd2	1.17425	0.849	0.645	5.74289e-267	3.27402e-262
C11	T IFN-I_III activated	Fam111a	1.15868	0.622	0.42	5.90549e-153	3.36672e-148
C11	T IFN-I_III activated	Cmtr1	1.1511	0.793	0.561	1.95656e-266	1.11544e-261
C11	T IFN-I_III activated	Gbp7	1.14376	0.939	0.768	0	0
C11	T IFN-I_III activated	H2-Q4	1.14239	0.962	0.806	0	0
C11	T IFN-I_III activated	ENSMUSG00000079362	1.1418	0.929	0.652	0	0
C11	T IFN-I_III activated	Tbrg1	1.13401	0.492	0.309	7.74324e-114	4.41442e-109
C11	T IFN-I_III activated	Tdrp	1.12593	0.329	0.155	1.72708e-112	9.84609e-108
C11	T IFN-I_III activated	H2-T25	1.11611	0.407	0.257	6.69099e-82	3.81453e-77
C11	T IFN-I_III activated	Etnk1	1.10922	0.936	0.808	0	0
C11	T IFN-I_III activated	Plekha1	1.10405	0.269	0.16	6.27006e-51	3.57456e-46
C11	T IFN-I_III activated	Gbp11	1.103	0.439	0.25	2.24127e-111	1.27775e-106
C11	T IFN-I_III activated	Sh3bp2	1.09607	0.335	0.213	3.67369e-61	2.09437e-56
C11	T IFN-I_III activated	Ogfr	1.08977	0.629	0.429	1.81443e-157	1.03441e-152
C11	T IFN-I_III activated	Dzip1	1.0834	0.286	0.167	1.00912e-58	5.75297e-54
C11	T IFN-I_III activated	Ubc	1.08244	0.562	0.395	1.6453e-110	9.37984e-106
C11	T IFN-I_III activated	Vcpip1	1.07906	0.787	0.592	2.63291e-220	1.50102e-215
C11	T IFN-I_III activated	Sp140	1.07164	0.751	0.57	1.32618e-184	7.56058e-180
C11	T IFN-I_III activated	ENSMUSG00000082292	1.07073	0.553	0.334	5.40868e-148	3.08349e-143
C11	T IFN-I_III activated	Dusp2	1.07057	0.29	0.182	1.10643e-49	6.30778e-45
C11	T IFN-I_III activated	Als2	1.06985	0.519	0.359	9.68323e-93	5.52041e-88
C11	T IFN-I_III activated	Pnpt1	1.06981	0.489	0.331	1.91732e-91	1.09306e-86
C11	T IFN-I_III activated	Tgtp2	1.0672	0.64	0.405	2.63527e-163	1.50237e-158
C11	T IFN-I_III activated	Zfyve26	1.05504	0.563	0.433	4.98355e-82	2.84112e-77
C11	T IFN-I_III activated	Dcp2	1.05169	0.629	0.471	4.13244e-125	2.35591e-120
C11	T IFN-I_III activated	Slfn2	1.05101	0.872	0.677	3.01722e-273	1.72012e-268
C11	T IFN-I_III activated	Sp100	1.04235	1	0.986	0	0
C11	T IFN-I_III activated	Usp6nl	1.04209	0.275	0.149	8.42511e-66	4.80315e-61
C11	T IFN-I_III activated	Tapbp	1.03627	0.909	0.75	0	0
C11	T IFN-I_III activated	Psmb10	1.03273	0.418	0.277	4.81792e-74	2.7467e-69
C11	T IFN-I_III activated	Slc3a2	1.02248	0.513	0.385	1.34058e-70	7.64264e-66
C11	T IFN-I_III activated	Rab11fip4	1.02177	0.452	0.286	1.19174e-88	6.79412e-84
C11	T IFN-I_III activated	Il10ra	1.0209	0.586	0.483	1.02571e-69	5.84755e-65
C11	T IFN-I_III activated	Npc2	1.01906	0.872	0.723	4.2498e-230	2.42281e-225
C11	T IFN-I_III activated	Chmp4b	1.01172	0.899	0.725	4.93853e-284	2.81546e-279
C11	T IFN-I_III activated	Tor1aip1	1.00333	0.813	0.65	4.84136e-197	2.76006e-192
C11	T IFN-I_III activated	Epsti1	0.999045	1	0.97	0	0
C11	T IFN-I_III activated	Trim56	0.997756	0.856	0.678	3.30606e-240	1.88478e-235
C11	T IFN-I_III activated	ENSMUSG00000073902	0.994257	0.975	0.888	0	0
C11	T IFN-I_III activated	Fnbp4	0.993353	0.947	0.855	0	0
C11	T IFN-I_III activated	Usb1	0.992229	0.281	0.18	3.99895e-44	2.2798e-39
C11	T IFN-I_III activated	Sos1	0.990958	0.786	0.616	1.66193e-184	9.47468e-180
C11	T IFN-I_III activated	Xdh	0.980058	0.439	0.373	1.27257e-26	7.25489e-22
C11	T IFN-I_III activated	Ankfy1	0.976022	0.87	0.727	7.34526e-247	4.18753e-242
C11	T IFN-I_III activated	Psme2	0.970553	0.666	0.479	1.46628e-139	8.35927e-135
C11	T IFN-I_III activated	D17H6S56E-5	0.966744	0.685	0.488	3.73092e-138	2.127e-133
C11	T IFN-I_III activated	Shisa5	0.966062	0.964	0.856	0	0
C11	T IFN-I_III activated	H2-K1	0.964444	1	0.986	0	0
C11	T IFN-I_III activated	Ifi47	0.958797	0.769	0.577	1.20384e-177	6.86306e-173
C11	T IFN-I_III activated	Sp110	0.9581	0.886	0.75	3.07672e-246	1.75404e-241
C11	T IFN-I_III activated	ENSMUSG00000121501	0.955913	0.967	0.87	0	0
C11	T IFN-I_III activated	H2-M3	0.939564	0.344	0.222	8.14941e-55	4.64598e-50
C11	T IFN-I_III activated	Grina	0.938289	0.344	0.25	3.59398e-39	2.04893e-34
C11	T IFN-I_III activated	ENSMUSG00000063286	0.933879	0.989	0.939	0	0
C11	T IFN-I_III activated	Piga	0.924087	0.443	0.31	1.99378e-65	1.13665e-60
C11	T IFN-I_III activated	Herc3	0.917484	0.929	0.833	2.52399e-246	1.43892e-241
C11	T IFN-I_III activated	Atp10a	0.900523	0.96	0.861	7.15017e-251	4.07631e-246
C11	T IFN-I_III activated	Map2k1	0.899256	0.642	0.478	4.99657e-106	2.84855e-101
C11	T IFN-I_III activated	Adprm	0.888171	0.296	0.201	8.07494e-36	4.60353e-31
C11	T IFN-I_III activated	Ftl1	0.878112	0.557	0.454	2.5091e-53	1.43044e-48
C11	T IFN-I_III activated	Casp8	0.877091	0.883	0.744	6.47983e-205	3.69415e-200
C11	T IFN-I_III activated	Phip	0.871756	0.931	0.84	8.27231e-213	4.71604e-208
C11	T IFN-I_III activated	Tspo	0.870871	0.259	0.169	8.67534e-36	4.94581e-31
C11	T IFN-I_III activated	Tbc1d1	0.867822	0.916	0.845	1.19852e-175	6.83276e-171
C11	T IFN-I_III activated	Ly6a	0.867243	0.813	0.564	4.19672e-191	2.39255e-186
C11	T IFN-I_III activated	Irf9	0.863326	0.637	0.461	1.47437e-113	8.4054e-109
C11	T IFN-I_III activated	Hk1	0.86227	0.796	0.658	1.6377e-133	9.33652e-129
C11	T IFN-I_III activated	Rnf14	0.857809	0.527	0.391	2.05618e-72	1.17223e-67
C11	T IFN-I_III activated	Tmsb10	0.857294	0.966	0.918	2.3083e-198	1.31596e-193
C11	T IFN-I_III activated	Psmb8	0.843968	0.795	0.634	3.0093e-157	1.7156e-152
C11	T IFN-I_III activated	Gbp3	0.841464	0.606	0.475	2.01053e-76	1.1462e-71
C11	T IFN-I_III activated	Irgm1	0.837797	0.775	0.549	2.11294e-176	1.20459e-171
C11	T IFN-I_III activated	Prkce	0.830245	0.749	0.589	1.45151e-118	8.27505e-114
C11	T IFN-I_III activated	Pstpip1	0.823002	0.841	0.706	4.99826e-158	2.84951e-153
C11	T IFN-I_III activated	Triobp	0.816821	0.316	0.232	1.70839e-30	9.73952e-26
C11	T IFN-I_III activated	Rell1	0.814244	0.363	0.287	4.70165e-27	2.68041e-22
C11	T IFN-I_III activated	Dclre1c	0.811867	0.363	0.299	5.41719e-20	3.08834e-15
C11	T IFN-I_III activated	Msh3	0.792445	0.662	0.513	7.11592e-90	4.05679e-85
C11	T IFN-I_III activated	Btg2	0.792172	0.33	0.222	3.47725e-41	1.98238e-36
C11	T IFN-I_III activated	Hpgds	0.790823	0.304	0.209	6.78838e-34	3.87006e-29
C11	T IFN-I_III activated	Camk1d	0.789941	1	1	0	0
C11	T IFN-I_III activated	H2-D1	0.789924	0.998	0.978	0	0
C11	T IFN-I_III activated	Samhd1	0.789206	0.988	0.963	1.91021e-215	1.08901e-210
C11	T IFN-I_III activated	Gtpbp2	0.788792	0.686	0.551	1.20494e-100	6.86935e-96
C11	T IFN-I_III activated	Marchf5	0.788518	0.403	0.311	1.82993e-35	1.04324e-30
C11	T IFN-I_III activated	Arhgap10	0.78368	0.818	0.674	3.92916e-128	2.24001e-123
C11	T IFN-I_III activated	Gbp9	0.782346	0.978	0.846	3.45689e-279	1.97077e-274
C11	T IFN-I_III activated	Ly6e	0.782337	0.906	0.776	6.84129e-201	3.90022e-196
C11	T IFN-I_III activated	Dennd4c	0.780741	0.897	0.794	1.84054e-161	1.04929e-156
C11	T IFN-I_III activated	Rbl1	0.780235	0.601	0.471	3.48873e-63	1.98892e-58
C11	T IFN-I_III activated	Lgals8	0.780036	0.682	0.536	1.09983e-99	6.27014e-95
C11	T IFN-I_III activated	Trim26	0.780008	0.672	0.543	1.16302e-82	6.6304e-78
C11	T IFN-I_III activated	Tcof1	0.779621	0.718	0.563	1.4834e-115	8.45685e-111
C11	T IFN-I_III activated	Tmem140	0.776472	0.299	0.212	9.07058e-30	5.17114e-25
C11	T IFN-I_III activated	Arf4	0.773552	0.634	0.515	1.54075e-70	8.78381e-66
C11	T IFN-I_III activated	Map7	0.77151	0.321	0.238	1.57533e-28	8.98094e-24
C11	T IFN-I_III activated	Zdhhc14	0.769678	0.304	0.238	2.12808e-18	1.21322e-13
C11	T IFN-I_III activated	Ccdc6	0.76813	0.794	0.679	2.3082e-112	1.3159e-107
C11	T IFN-I_III activated	Ehd4	0.764442	0.266	0.205	6.00549e-18	3.42373e-13
C11	T IFN-I_III activated	Psmb9	0.762368	0.512	0.379	9.02214e-63	5.14352e-58
C11	T IFN-I_III activated	Neat1	0.761408	0.894	0.808	1.51524e-111	8.6384e-107
C11	T IFN-I_III activated	Irgm2	0.761352	0.89	0.704	1.66744e-190	9.5061e-186
C11	T IFN-I_III activated	Dnajb1	0.754262	0.317	0.25	1.2643e-22	7.2078e-18
C11	T IFN-I_III activated	Ppp3ca	0.742638	0.971	0.93	3.54842e-191	2.02295e-186
C11	T IFN-I_III activated	Rabgef1	0.742586	0.415	0.314	3.73055e-37	2.12679e-32
C11	T IFN-I_III activated	Hmox2	0.740179	0.469	0.377	2.22105e-39	1.26622e-34
C11	T IFN-I_III activated	Slc25a28	0.737073	0.287	0.209	8.97891e-26	5.11888e-21
C11	T IFN-I_III activated	H2-Q5	0.726108	0.389	0.287	1.11727e-37	6.36955e-33
C11	T IFN-I_III activated	Stxbp3	0.725849	0.478	0.422	1.54712e-19	8.82014e-15
C11	T IFN-I_III activated	Mppe1	0.723822	0.51	0.379	9.93165e-55	5.66204e-50
C11	T IFN-I_III activated	Mxd1	0.71637	0.483	0.367	1.58118e-48	9.01433e-44
C11	T IFN-I_III activated	Cpne3	0.716161	0.493	0.444	2.16974e-23	1.23697e-18
C11	T IFN-I_III activated	Cmss1	0.715193	1	1	2.02118e-293	1.15227e-288
C11	T IFN-I_III activated	Mgat1	0.712225	0.46	0.36	1.35853e-41	7.74498e-37
C11	T IFN-I_III activated	Abcd1	0.712202	0.313	0.236	3.29038e-24	1.87584e-19
C11	T IFN-I_III activated	Dop1b	0.704338	0.596	0.473	3.20988e-63	1.82995e-58
C11	T IFN-I_III activated	Ncoa7	0.703132	0.676	0.543	1.17392e-74	6.69253e-70
C11	T IFN-I_III activated	Dpp4	0.698587	0.944	0.902	1.3624e-139	7.76703e-135
C11	T IFN-I_III activated	Igtp	0.698091	0.871	0.678	4.23351e-161	2.41352e-156
C11	T IFN-I_III activated	Mcu	0.693581	0.349	0.272	4.5477e-23	2.59264e-18
C11	T IFN-I_III activated	Cxcr3	0.691283	0.401	0.29	1.77842e-41	1.01388e-36
C11	T IFN-I_III activated	Usf1	0.691183	0.345	0.255	1.5673e-31	8.93518e-27
C11	T IFN-I_III activated	Pdlim2	0.689175	0.336	0.257	2.36838e-26	1.35022e-21
C11	T IFN-I_III activated	Mycbp2	0.687811	0.99	0.98	7.7889e-251	4.44045e-246
C11	T IFN-I_III activated	Ilrun	0.686362	0.854	0.744	6.95242e-131	3.96358e-126
C11	T IFN-I_III activated	Pxk	0.685842	0.567	0.455	1.35942e-51	7.75007e-47
C11	T IFN-I_III activated	Hnrnpll	0.684975	0.386	0.308	3.09263e-27	1.76311e-22
C11	T IFN-I_III activated	Taldo1	0.683445	0.377	0.305	2.5011e-24	1.42588e-19
C11	T IFN-I_III activated	Crim1	0.681586	0.804	0.723	4.52361e-72	2.57891e-67
C11	T IFN-I_III activated	Rbm43	0.679939	0.342	0.269	4.37149e-23	2.49219e-18
C11	T IFN-I_III activated	H2-Q7	0.678929	0.634	0.499	1.14798e-74	6.54466e-70
C11	T IFN-I_III activated	Atp8b4	0.671035	0.996	0.981	6.5125e-263	3.71278e-258
C11	T IFN-I_III activated	Lpin2	0.670222	0.665	0.564	7.42909e-61	4.23532e-56
C11	T IFN-I_III activated	Phc2	0.66892	0.566	0.463	6.19335e-49	3.53083e-44
C11	T IFN-I_III activated	Atp8a1	0.664693	0.804	0.764	1.17129e-60	6.6775e-56
C11	T IFN-I_III activated	Tlk2	0.663734	0.863	0.781	8.46508e-123	4.82594e-118
C11	T IFN-I_III activated	AW112010	0.662439	0.669	0.563	8.59789e-64	4.90166e-59
C11	T IFN-I_III activated	Rnf123	0.661032	0.739	0.612	2.36273e-86	1.34699e-81
C11	T IFN-I_III activated	Ms4a6b	0.6599	0.992	0.928	3.58958e-270	2.04642e-265
C11	T IFN-I_III activated	Trim34a	0.659167	0.566	0.441	4.13261e-57	2.356e-52
C11	T IFN-I_III activated	2410006H16Rik	0.657399	0.321	0.241	3.40072e-25	1.93875e-20
C11	T IFN-I_III activated	Gpr171	0.65658	0.362	0.285	1.49645e-24	8.53127e-20
C11	T IFN-I_III activated	Tmbim6	0.654699	0.854	0.732	1.60711e-120	9.16213e-116
C11	T IFN-I_III activated	Trim12c	0.654534	0.567	0.455	1.03451e-53	5.89774e-49
C11	T IFN-I_III activated	Armc7	0.650009	0.669	0.559	2.20198e-56	1.25535e-51
C11	T IFN-I_III activated	Hsph1	0.647959	0.394	0.343	9.53708e-16	5.43709e-11
C11	T IFN-I_III activated	Prrc2c	0.644248	1	0.999	0	0
C11	T IFN-I_III activated	B2m	0.642642	0.999	0.987	0	0
C11	T IFN-I_III activated	Fis1	0.639129	0.274	0.213	3.77441e-17	2.15179e-12
C11	T IFN-I_III activated	Tut4	0.63677	0.972	0.936	3.69082e-192	2.10414e-187
C11	T IFN-I_III activated	Parp8	0.635765	0.713	0.577	3.28892e-66	1.87501e-61
C11	T IFN-I_III activated	Psme1	0.635349	0.711	0.577	7.81346e-80	4.45446e-75
C11	T IFN-I_III activated	Ubb	0.633706	0.738	0.634	2.32353e-72	1.32464e-67
C11	T IFN-I_III activated	Cnp	0.631544	0.564	0.455	1.04573e-49	5.96171e-45
C11	T IFN-I_III activated	Casp3	0.625705	0.549	0.452	2.91654e-35	1.66272e-30
C11	T IFN-I_III activated	Dnajc13	0.625176	0.822	0.751	1.98465e-78	1.13145e-73
C11	T IFN-I_III activated	Ier5	0.622992	0.253	0.212	2.5324e-10	1.44372e-05
C11	T IFN-I_III activated	Stx4a	0.615973	0.348	0.273	1.60056e-23	9.1248e-19
C11	T IFN-I_III activated	Xpo1	0.613679	0.763	0.624	8.06238e-73	4.59636e-68
C11	T IFN-I_III activated	Rnf139	0.613541	0.45	0.371	4.56873e-28	2.60463e-23
C11	T IFN-I_III activated	Resf1	0.613471	0.88	0.833	3.86083e-80	2.20106e-75
C11	T IFN-I_III activated	AI504432	0.610232	0.537	0.431	1.77126e-42	1.0098e-37
C11	T IFN-I_III activated	Itm2b	0.610017	0.923	0.854	1.54799e-144	8.82509e-140
C11	T IFN-I_III activated	Laptm4a	0.609708	0.443	0.357	1.00828e-30	5.7482e-26
C11	T IFN-I_III activated	Ptpn6	0.609563	0.377	0.325	1.00234e-15	5.71435e-11
C11	T IFN-I_III activated	Plekhf2	0.609204	0.416	0.33	2.99401e-28	1.70689e-23
C11	T IFN-I_III activated	Malat1	0.607423	1	1	0	0
C11	T IFN-I_III activated	Gsdmd	0.601792	0.31	0.242	1.80585e-19	1.02951e-14
C11	T IFN-I_III activated	Ubxn4	0.598039	0.697	0.633	4.52004e-44	2.57688e-39
C11	T IFN-I_III activated	B3gnt2	0.596434	0.786	0.694	2.60484e-75	1.48502e-70
C11	T IFN-I_III activated	Dnaja1	0.595454	0.701	0.595	4.28582e-62	2.44335e-57
C11	T IFN-I_III activated	Serpini1	0.594679	0.353	0.227	1.75052e-44	9.97972e-40
C11	T IFN-I_III activated	Topors	0.590882	0.358	0.301	1.52034e-16	8.66744e-12
C11	T IFN-I_III activated	ENSMUSG00000117465	0.589123	0.286	0.284	0.00671245	1
C11	T IFN-I_III activated	Capza2	0.585897	0.846	0.749	1.87141e-99	1.06689e-94
C11	T IFN-I_III activated	Usp45	0.578385	0.342	0.271	1.4292e-19	8.14788e-15
C11	T IFN-I_III activated	N4bp1	0.577689	0.612	0.514	3.66925e-45	2.09184e-40
C11	T IFN-I_III activated	Med12l	0.576458	0.299	0.284	0.000315949	1
C11	T IFN-I_III activated	Micu1	0.574046	0.302	0.236	1.36258e-17	7.76809e-13
C11	T IFN-I_III activated	Tmem170b	0.573469	0.366	0.307	4.04197e-17	2.30432e-12
C11	T IFN-I_III activated	Cbx4	0.573344	0.478	0.397	7.53795e-29	4.29739e-24
C11	T IFN-I_III activated	AB124611	0.571403	0.315	0.234	1.07178e-22	6.1102e-18
C11	T IFN-I_III activated	Hmgn2	0.571241	0.362	0.324	3.66288e-09	0.000208821
C11	T IFN-I_III activated	Cd274	0.568274	0.641	0.505	2.71496e-61	1.5478e-56
C11	T IFN-I_III activated	Dnajc7	0.567157	0.869	0.805	7.3953e-95	4.21606e-90
C11	T IFN-I_III activated	Tbk1	0.565827	0.729	0.657	8.60897e-53	4.90797e-48
C11	T IFN-I_III activated	Mapk9	0.565167	0.545	0.471	5.38954e-29	3.07258e-24
C11	T IFN-I_III activated	Cd164	0.56433	0.684	0.604	1.26099e-50	7.1889e-46
C11	T IFN-I_III activated	Tap1	0.562848	0.741	0.634	2.90694e-75	1.65725e-70
C11	T IFN-I_III activated	Tasor2	0.562845	0.711	0.643	1.74754e-45	9.96272e-41
C11	T IFN-I_III activated	Reep3	0.56103	0.46	0.387	2.55389e-24	1.45597e-19
C11	T IFN-I_III activated	Rnpepl1	0.56102	0.267	0.207	4.06709e-15	2.31865e-10
C11	T IFN-I_III activated	Agfg2	0.555612	0.261	0.233	5.58718e-07	0.0318525
C11	T IFN-I_III activated	Ulbp1	0.555347	0.458	0.397	3.06612e-15	1.748e-10
C11	T IFN-I_III activated	Smg7	0.553851	0.812	0.754	4.59067e-67	2.61714e-62
C11	T IFN-I_III activated	ENSMUSG00000121093	0.55231	0.547	0.465	5.79715e-30	3.30496e-25
C11	T IFN-I_III activated	Snw1	0.551268	0.633	0.556	2.08837e-43	1.19058e-38
C11	T IFN-I_III activated	Myo1c	0.546849	0.25	0.197	3.25862e-13	1.85774e-08
C11	T IFN-I_III activated	Tmem192	0.544516	0.352	0.281	1.89288e-19	1.07913e-14
C11	T IFN-I_III activated	Sumo3	0.544366	0.265	0.223	6.65256e-11	3.79263e-06
C11	T IFN-I_III activated	Tmem50a	0.541791	0.627	0.532	2.1098e-46	1.2028e-41
C11	T IFN-I_III activated	Als2cl	0.539782	0.607	0.485	3.15019e-49	1.79592e-44
C11	T IFN-I_III activated	ENSMUSG00000120115	0.534676	0.317	0.232	4.01363e-24	2.28817e-19
C11	T IFN-I_III activated	Slfnlnc	0.533998	0.395	0.357	1.99127e-12	1.13522e-07
C11	T IFN-I_III activated	Tut7	0.532713	0.897	0.864	1.26632e-82	7.21928e-78
C11	T IFN-I_III activated	Smcr8	0.532014	0.388	0.319	7.08736e-21	4.0405e-16
C11	T IFN-I_III activated	Tmem59	0.525347	0.632	0.521	1.84088e-49	1.04948e-44
C11	T IFN-I_III activated	Pgd	0.524561	0.383	0.332	4.60017e-15	2.62255e-10
C11	T IFN-I_III activated	ENSMUSG00000092277	0.520257	0.25	0.194	1.4049e-13	8.00933e-09
C11	T IFN-I_III activated	Atf7ip	0.516569	0.849	0.797	1.14558e-65	6.53096e-61
C11	T IFN-I_III activated	Or2v1	0.514296	0.63	0.52	6.41368e-42	3.65644e-37
C11	T IFN-I_III activated	Cd2	0.51251	0.783	0.677	1.15599e-68	6.5903e-64
C11	T IFN-I_III activated	Txn1	0.510179	0.512	0.43	2.5544e-27	1.45626e-22
C11	T IFN-I_III activated	Ifnar2	0.507979	0.793	0.704	6.11948e-67	3.48871e-62
C11	T IFN-I_III activated	Usp38	0.506351	0.698	0.627	3.36518e-42	1.91849e-37
C11	T IFN-I_III activated	Treml2	0.503297	0.707	0.579	2.89074e-58	1.64801e-53
C11	T IFN-I_III activated	Uvrag	0.498598	0.885	0.85	4.13288e-71	2.35616e-66
C11	T IFN-I_III activated	Art2b	0.498514	0.429	0.304	3.24363e-37	1.8492e-32
C11	T IFN-I_III activated	Nsmaf	0.492082	0.745	0.683	6.43938e-42	3.67109e-37
C11	T IFN-I_III activated	Hsdl2	0.490874	0.321	0.26	2.28062e-15	1.30018e-10
C11	T IFN-I_III activated	Arl6ip1	0.486513	0.742	0.676	1.41989e-38	8.09479e-34
C11	T IFN-I_III activated	Pgap2	0.486422	0.286	0.235	2.84695e-11	1.62305e-06
C11	T IFN-I_III activated	Sash3	0.484101	0.83	0.756	1.43363e-70	8.17315e-66
C11	T IFN-I_III activated	Phlpp2	0.483544	0.38	0.327	3.09981e-13	1.7672e-08
C11	T IFN-I_III activated	Aftph	0.482137	0.636	0.575	1.50908e-29	8.60327e-25
C11	T IFN-I_III activated	Ehmt2	0.48016	0.46	0.406	3.53882e-18	2.01748e-13
C11	T IFN-I_III activated	Rnasel	0.480025	0.642	0.557	5.4115e-37	3.0851e-32
C11	T IFN-I_III activated	Ppp1r13b	0.476414	0.396	0.33	1.79922e-17	1.02574e-12
C11	T IFN-I_III activated	Atm	0.473487	0.808	0.758	2.72764e-51	1.55503e-46
C11	T IFN-I_III activated	ENSMUSG00000053541	0.471703	0.786	0.727	8.95042e-50	5.10264e-45
C11	T IFN-I_III activated	Gse1	0.47044	0.726	0.653	3.11552e-36	1.77616e-31
C11	T IFN-I_III activated	Klf6	0.469013	0.807	0.767	9.51713e-38	5.42571e-33
C11	T IFN-I_III activated	Rab22a	0.468658	0.614	0.551	7.18922e-29	4.09857e-24
C11	T IFN-I_III activated	Cnot6l	0.468292	0.949	0.899	3.43223e-108	1.95671e-103
C11	T IFN-I_III activated	Ezr	0.465292	0.844	0.777	2.31647e-57	1.32062e-52
C11	T IFN-I_III activated	Akt3	0.463159	0.811	0.75	3.27652e-38	1.86795e-33
C11	T IFN-I_III activated	Gbp5	0.462476	0.534	0.432	6.06231e-32	3.45612e-27
C11	T IFN-I_III activated	Sft2d2	0.46175	0.397	0.326	6.4798e-19	3.69413e-14
C11	T IFN-I_III activated	Rnf31	0.459221	0.369	0.315	7.14956e-14	4.07596e-09
C11	T IFN-I_III activated	Cep350	0.459061	0.903	0.867	4.58965e-78	2.61656e-73
C11	T IFN-I_III activated	Bbx	0.455943	0.802	0.795	1.05406e-22	6.00921e-18
C11	T IFN-I_III activated	Nlrc5	0.455001	0.994	0.975	5.33359e-147	3.04068e-142
C11	T IFN-I_III activated	Cyba	0.454567	0.482	0.438	2.3914e-15	1.36334e-10
C11	T IFN-I_III activated	Gigyf1	0.449392	0.462	0.37	2.39717e-26	1.36662e-21
C11	T IFN-I_III activated	Zfp710	0.448822	0.396	0.326	1.27705e-17	7.28046e-13
C11	T IFN-I_III activated	Dcaf5	0.444596	0.777	0.715	1.01806e-41	5.80397e-37
C11	T IFN-I_III activated	Cul2	0.443554	0.457	0.429	2.07979e-10	1.18569e-05
C11	T IFN-I_III activated	Gfi1	0.440573	0.31	0.27	1.11771e-09	6.37207e-05
C11	T IFN-I_III activated	Ptprcap	0.440402	0.547	0.499	2.74167e-19	1.56303e-14
C11	T IFN-I_III activated	Relb	0.438741	0.301	0.264	1.46046e-07	0.00832608
C11	T IFN-I_III activated	Cd3g	0.438676	0.784	0.72	1.05279e-46	6.00196e-42
C11	T IFN-I_III activated	Pnrc2	0.438072	0.464	0.394	2.7975e-20	1.59485e-15
C11	T IFN-I_III activated	Hspa4l	0.435917	0.282	0.259	6.56192e-05	1
C11	T IFN-I_III activated	Eif2ak3	0.435538	0.591	0.568	2.35922e-10	1.34499e-05
C11	T IFN-I_III activated	Azi2	0.435521	0.569	0.512	1.70912e-21	9.74367e-17
C11	T IFN-I_III activated	Edem3	0.434315	0.531	0.478	7.27252e-18	4.14606e-13
C11	T IFN-I_III activated	Pxn	0.433826	0.533	0.453	2.21436e-23	1.2624e-18
C11	T IFN-I_III activated	Washc4	0.433328	0.83	0.782	1.06863e-47	6.09225e-43
C11	T IFN-I_III activated	Ltb	0.433174	0.542	0.435	6.88733e-30	3.92647e-25
C11	T IFN-I_III activated	Usp42	0.432503	0.267	0.236	1.06693e-06	0.0608256
C11	T IFN-I_III activated	Nfkbie	0.432257	0.26	0.214	6.6209e-10	3.77458e-05
C11	T IFN-I_III activated	Mir6236	0.43181	0.368	0.337	7.96291e-09	0.000453966
C11	T IFN-I_III activated	Tapbpl	0.427801	0.376	0.33	4.19973e-12	2.39426e-07
C11	T IFN-I_III activated	Psma5	0.422507	0.285	0.254	6.29132e-07	0.0358668
C11	T IFN-I_III activated	Atg13	0.422407	0.386	0.347	2.70748e-09	0.000154354
C11	T IFN-I_III activated	Kansl1l	0.422116	0.48	0.413	4.77264e-18	2.72088e-13
C11	T IFN-I_III activated	Xrn1	0.420517	0.924	0.896	1.27803e-78	7.28605e-74
C11	T IFN-I_III activated	Vps13d	0.41915	0.876	0.821	2.13136e-60	1.21509e-55
C11	T IFN-I_III activated	Card11	0.411073	0.924	0.896	2.23997e-47	1.27701e-42
C11	T IFN-I_III activated	Rab8b	0.408303	0.836	0.761	3.31262e-45	1.88853e-40
C11	T IFN-I_III activated	Zdhhc13	0.40787	0.287	0.26	5.98285e-06	0.341082
C11	T IFN-I_III activated	Utrn	0.407741	1	0.999	2.32082e-115	1.3231e-110
C11	T IFN-I_III activated	Nfe2l2	0.406782	0.659	0.582	3.93208e-32	2.24168e-27
C11	T IFN-I_III activated	Trip4	0.406274	0.478	0.465	6.60628e-08	0.00376624
C11	T IFN-I_III activated	Rpe	0.403355	0.417	0.384	6.44151e-10	3.67231e-05
C11	T IFN-I_III activated	Trim8	0.402268	0.355	0.307	1.37358e-11	7.83079e-07
C11	T IFN-I_III activated	Rel	0.401399	0.522	0.467	6.81728e-17	3.88653e-12
C11	T IFN-I_III activated	Fmr1	0.400355	0.575	0.527	1.04947e-18	5.98302e-14
C11	T IFN-I_III activated	Brd2	0.399289	0.838	0.775	4.1736e-49	2.37937e-44
C11	T IFN-I_III activated	Snx30	0.398602	0.282	0.21	9.988e-17	5.69416e-12
C11	T IFN-I_III activated	Hexb	0.39805	0.592	0.537	7.00711e-24	3.99475e-19
C11	T IFN-I_III activated	Ywhag	0.396608	0.597	0.525	1.45064e-23	8.27007e-19
C11	T IFN-I_III activated	Fxr1	0.396268	0.714	0.673	2.70758e-27	1.54359e-22
C11	T IFN-I_III activated	Ms4a4b	0.395461	0.994	0.986	1.59277e-116	9.08035e-112
C11	T IFN-I_III activated	Gabarap	0.395283	0.256	0.233	7.62242e-05	1
C11	T IFN-I_III activated	Kat6a	0.395264	0.944	0.915	1.18657e-76	6.76464e-72
C11	T IFN-I_III activated	Slc25a12	0.394977	0.57	0.526	3.35671e-16	1.91366e-11
C11	T IFN-I_III activated	Cc2d1a	0.393647	0.27	0.239	1.38624e-06	0.0790295
C11	T IFN-I_III activated	ENSMUSG00000110298	0.39191	0.304	0.237	4.47994e-15	2.55402e-10
C11	T IFN-I_III activated	Trp53i11	0.391106	0.368	0.322	4.94884e-10	2.82133e-05
C11	T IFN-I_III activated	Ppp6r1	0.390044	0.869	0.829	2.2711e-58	1.29475e-53
C11	T IFN-I_III activated	Pik3ip1	0.387768	0.539	0.431	6.44789e-27	3.67594e-22
C11	T IFN-I_III activated	Itgae	0.385054	0.565	0.45	1.46111e-27	8.32977e-23
C11	T IFN-I_III activated	Ctsw	0.383543	0.714	0.664	5.74094e-24	3.27291e-19
C11	T IFN-I_III activated	Camk2d	0.383443	0.809	0.805	3.12774e-21	1.78313e-16
C11	T IFN-I_III activated	Abtb2	0.383155	0.899	0.855	2.19881e-37	1.25354e-32
C11	T IFN-I_III activated	Skil	0.383001	0.635	0.588	4.32436e-20	2.46532e-15
C11	T IFN-I_III activated	Akr1a1	0.382502	0.537	0.5	1.95806e-13	1.11629e-08
C11	T IFN-I_III activated	Ehd3	0.382298	0.372	0.316	8.94959e-12	5.10216e-07
C11	T IFN-I_III activated	Clec2d	0.378281	0.532	0.461	2.64244e-19	1.50645e-14
C11	T IFN-I_III activated	Arhgap25	0.377104	0.891	0.848	1.76419e-54	1.00576e-49
C11	T IFN-I_III activated	Coro1b	0.376679	0.469	0.422	2.03371e-13	1.15942e-08
C11	T IFN-I_III activated	Gvin2	0.374845	0.838	0.758	1.60487e-41	9.14935e-37
C11	T IFN-I_III activated	ENSMUSG00000098108	0.374052	0.291	0.228	6.03338e-13	3.43963e-08
C11	T IFN-I_III activated	Hspa8	0.373379	0.933	0.89	2.25683e-60	1.28662e-55
C11	T IFN-I_III activated	Gfpt1	0.372507	0.373	0.336	2.12571e-08	0.00121187
C11	T IFN-I_III activated	Jade2	0.372181	0.479	0.429	1.99394e-13	1.13675e-08
C11	T IFN-I_III activated	Ostm1	0.37113	0.417	0.373	2.55264e-11	1.45526e-06
C11	T IFN-I_III activated	Myo18a	0.370985	0.389	0.358	3.06588e-07	0.0174786
C11	T IFN-I_III activated	Crybg1	0.370801	0.657	0.579	8.55612e-25	4.87784e-20
C11	T IFN-I_III activated	Cdk19	0.370469	0.788	0.736	5.15602e-35	2.93945e-30
C11	T IFN-I_III activated	Gpsm3	0.368033	0.344	0.312	2.60823e-07	0.0148695
C11	T IFN-I_III activated	Pou6f1	0.36652	0.347	0.288	6.19765e-12	3.53328e-07
C11	T IFN-I_III activated	Tmem9b	0.366237	0.348	0.302	5.05395e-10	2.88126e-05
C11	T IFN-I_III activated	Il2rg	0.365062	0.893	0.83	7.60042e-54	4.333e-49
C11	T IFN-I_III activated	Ralgps2	0.364732	0.316	0.29	6.65041e-05	1
C11	T IFN-I_III activated	Arhgap30	0.360838	0.955	0.933	1.68374e-66	9.59901e-62
C11	T IFN-I_III activated	Ranbp2	0.358368	0.897	0.851	5.15383e-46	2.9382e-41
C11	T IFN-I_III activated	Cntrl	0.357493	0.959	0.946	9.88715e-75	5.63667e-70
C11	T IFN-I_III activated	Cd8b1	0.357254	0.918	0.864	8.45955e-54	4.82279e-49
C11	T IFN-I_III activated	Dnajc3	0.357027	0.728	0.685	1.62417e-20	9.25939e-16
C11	T IFN-I_III activated	Dnajb11	0.356733	0.465	0.421	8.87404e-11	5.05909e-06
C11	T IFN-I_III activated	Gm8369	0.354904	0.506	0.405	1.24842e-23	7.11724e-19
C11	T IFN-I_III activated	Brip1	0.354298	0.276	0.242	9.99686e-06	0.569921
C11	T IFN-I_III activated	Cnot8	0.353785	0.268	0.248	0.000360199	1
C11	T IFN-I_III activated	Nod1	0.353529	0.546	0.493	9.4835e-15	5.40654e-10
C11	T IFN-I_III activated	Mvp	0.353305	0.304	0.283	0.000371038	1
C11	T IFN-I_III activated	Fbxo33	0.352542	0.372	0.327	2.63655e-09	0.00015031
C11	T IFN-I_III activated	Inpp4a	0.351552	0.629	0.574	3.69873e-19	2.10864e-14
C11	T IFN-I_III activated	Sidt1	0.350557	0.863	0.784	1.46217e-41	8.33586e-37
C11	T IFN-I_III activated	Whamm	0.350197	0.251	0.235	0.00179261	1
C11	T IFN-I_III activated	Prdm2	0.347638	0.863	0.826	2.09741e-37	1.19573e-32
C11	T IFN-I_III activated	Prkcd	0.347567	0.3	0.276	3.93257e-05	1
C11	T IFN-I_III activated	Cd8a	0.347121	0.961	0.935	1.03501e-54	5.90059e-50
C11	T IFN-I_III activated	Tsc22d4	0.345493	0.627	0.579	8.01786e-18	4.57098e-13
C11	T IFN-I_III activated	Foxo3	0.344914	0.754	0.682	4.45249e-31	2.53836e-26
C11	T IFN-I_III activated	Slbp	0.343472	0.378	0.341	2.99522e-07	0.0170757
C11	T IFN-I_III activated	Cnppd1	0.343348	0.307	0.281	2.37414e-05	1
C11	T IFN-I_III activated	Arfgef1	0.342506	0.921	0.899	1.13926e-45	6.4949e-41
C11	T IFN-I_III activated	Tmem229b	0.341799	0.447	0.407	1.97971e-10	1.12863e-05
C11	T IFN-I_III activated	Tom1l2	0.340721	0.388	0.38	0.00145177	1
C11	T IFN-I_III activated	Chmp5	0.340199	0.31	0.289	4.28244e-05	1
C11	T IFN-I_III activated	Heg1	0.339545	0.622	0.547	1.37755e-21	7.8534e-17
C11	T IFN-I_III activated	Casp2	0.336085	0.374	0.346	2.18784e-06	0.124729
C11	T IFN-I_III activated	Crbn	0.335494	0.545	0.518	2.16028e-11	1.23158e-06
C11	T IFN-I_III activated	Cfap43	0.335251	0.37	0.342	2.86057e-06	0.163081
C11	T IFN-I_III activated	Nr3c1	0.33325	0.756	0.729	1.11004e-21	6.32835e-17
C11	T IFN-I_III activated	Mtarc2	0.333172	0.254	0.231	0.000423967	1
C11	T IFN-I_III activated	Zc3hav1	0.331876	0.985	0.976	1.35316e-75	7.71437e-71
C11	T IFN-I_III activated	Aars1	0.329971	0.392	0.37	8.92809e-05	1
C11	T IFN-I_III activated	Phgdh	0.329334	0.287	0.276	0.00618257	1
C11	T IFN-I_III activated	Usp32	0.328919	0.778	0.721	9.06119e-31	5.16578e-26
C11	T IFN-I_III activated	Kcnk5	0.328166	0.339	0.312	5.72118e-06	0.326164
C11	T IFN-I_III activated	Spg11	0.326222	0.481	0.448	1.0773e-09	6.14167e-05
C11	T IFN-I_III activated	Mcm6	0.325203	0.529	0.447	6.61305e-19	3.7701e-14
C11	T IFN-I_III activated	Ncoa1	0.324364	0.691	0.639	8.21818e-18	4.68518e-13
C11	T IFN-I_III activated	Mideas	0.324225	0.802	0.778	4.99062e-22	2.84515e-17
C11	T IFN-I_III activated	Chd2	0.324216	0.949	0.935	9.36988e-43	5.34177e-38
C11	T IFN-I_III activated	Nfkb2	0.323799	0.339	0.317	0.000107688	1
C11	T IFN-I_III activated	Zfp827	0.323731	0.533	0.478	1.27235e-12	7.25368e-08
C11	T IFN-I_III activated	Klhl18	0.322178	0.393	0.364	2.47488e-06	0.141093
C11	T IFN-I_III activated	Tmem86b	0.322095	0.268	0.242	4.08331e-05	1
C11	T IFN-I_III activated	ENSMUSG00000110631	0.320149	0.402	0.376	6.1798e-05	1
C11	T IFN-I_III activated	Pi4k2a	0.318581	0.344	0.331	0.00119859	1
C11	T IFN-I_III activated	Snx27	0.31748	0.405	0.393	0.000495096	1
C11	T IFN-I_III activated	Tbc1d10b	0.315681	0.275	0.253	0.000337561	1
C11	T IFN-I_III activated	Prpsap1	0.314927	0.281	0.266	0.00194012	1
C11	T IFN-I_III activated	Ric8b	0.313772	0.727	0.702	5.33058e-16	3.03896e-11
C11	T IFN-I_III activated	Fkbp8	0.313712	0.575	0.542	5.45096e-12	3.10759e-07
C11	T IFN-I_III activated	Kcnn4	0.31331	0.64	0.614	4.93992e-14	2.81625e-09
C11	T IFN-I_III activated	Trir	0.312864	0.569	0.526	3.26832e-13	1.86327e-08
C11	T IFN-I_III activated	Aff1	0.312331	0.862	0.823	1.0348e-29	5.89938e-25
C11	T IFN-I_III activated	Zmiz2	0.312259	0.427	0.423	0.000726918	1
C11	T IFN-I_III activated	Zfp180	0.312248	0.252	0.238	0.00548833	1
C11	T IFN-I_III activated	Sppl2a	0.31171	0.586	0.564	4.74857e-09	0.000270716
C11	T IFN-I_III activated	Fgl2	0.309391	0.524	0.465	3.34712e-13	1.90819e-08
C11	T IFN-I_III activated	Phf21a	0.307981	0.934	0.912	7.90644e-42	4.50746e-37
C11	T IFN-I_III activated	Tspyl1	0.30513	0.376	0.355	1.51777e-05	0.865282
C11	T IFN-I_III activated	Senp1	0.303857	0.605	0.573	4.42217e-13	2.52108e-08
C11	T IFN-I_III activated	Patj	0.302722	0.519	0.488	0.000133054	1
C11	T IFN-I_III activated	Gm15459	0.301688	0.508	0.469	6.61664e-11	3.77214e-06
C11	T IFN-I_III activated	Tbl1x	0.300865	0.796	0.767	5.7882e-17	3.29985e-12
C11	T IFN-I_III activated	Scaper	0.300028	0.666	0.626	6.3412e-15	3.61512e-10
C11	T IFN-I_III activated	Vps54	0.299796	0.982	0.973	6.20628e-55	3.5382e-50
C11	T IFN-I_III activated	Polb	0.299546	0.274	0.252	0.000492917	1
C11	T IFN-I_III activated	Tnfsf8	0.298546	0.765	0.704	6.95852e-14	3.96705e-09
C11	T IFN-I_III activated	Asb3	0.297405	0.588	0.565	1.70741e-09	9.73394e-05
C11	T IFN-I_III activated	Dcaf11	0.296622	0.307	0.277	1.59702e-05	0.910462
C11	T IFN-I_III activated	Dbnl	0.296573	0.609	0.579	4.20255e-11	2.39588e-06
C11	T IFN-I_III activated	Ankib1	0.295855	0.908	0.894	4.81025e-22	2.74232e-17
C11	T IFN-I_III activated	Wbp4	0.294747	0.262	0.25	0.00682229	1
C11	T IFN-I_III activated	Vars1	0.293942	0.588	0.532	3.3873e-14	1.9311e-09
C11	T IFN-I_III activated	Baz1b	0.293394	0.817	0.77	2.00153e-21	1.14107e-16
C11	T IFN-I_III activated	Zfpm1	0.292902	0.294	0.265	3.7572e-05	1
C11	T IFN-I_III activated	Trmt1l	0.289941	0.382	0.36	1.38155e-05	0.787622
C11	T IFN-I_III activated	Sh3gl1	0.289931	0.446	0.425	6.00993e-06	0.342626
C11	T IFN-I_III activated	Birc3	0.289068	0.497	0.486	4.3979e-05	1
C11	T IFN-I_III activated	Sgk3	0.287718	0.508	0.473	5.25955e-09	0.000299847
C11	T IFN-I_III activated	Usp47	0.286156	0.813	0.79	4.48555e-23	2.55721e-18
C11	T IFN-I_III activated	Jpt1	0.286044	0.401	0.374	5.93814e-06	0.338533
C11	T IFN-I_III activated	Nedd4	0.285836	0.485	0.432	2.79382e-10	1.59276e-05
C11	T IFN-I_III activated	Dek	0.283376	0.688	0.664	2.1058e-09	0.000120052
C11	T IFN-I_III activated	Tceanc2	0.283237	0.363	0.331	2.29406e-06	0.130785
C11	T IFN-I_III activated	Pde7a	0.282234	0.941	0.912	3.66404e-45	2.08887e-40
C11	T IFN-I_III activated	Lrrfip1	0.282163	0.939	0.903	2.73352e-35	1.55838e-30
C11	T IFN-I_III activated	Spty2d1	0.28048	0.311	0.297	0.00243874	1
C11	T IFN-I_III activated	Katnip	0.280421	0.486	0.451	3.56785e-07	0.0203403
C11	T IFN-I_III activated	Chordc1	0.280413	0.515	0.497	8.70269e-07	0.049614
C11	T IFN-I_III activated	Dync1h1	0.280356	0.923	0.897	1.71678e-38	9.78735e-34
C11	T IFN-I_III activated	Rnf34	0.280185	0.277	0.262	0.0029921	1
C11	T IFN-I_III activated	Mbd2	0.278995	0.887	0.855	2.53256e-30	1.44381e-25
C11	T IFN-I_III activated	Lrig1	0.278852	0.454	0.413	5.1391e-07	0.029298
C11	T IFN-I_III activated	Wnk1	0.278332	0.99	0.985	3.18926e-54	1.8182e-49
C11	T IFN-I_III activated	St8sia1	0.278033	0.887	0.806	1.72135e-36	9.81341e-32
C11	T IFN-I_III activated	Txndc16	0.277637	0.416	0.366	2.1314e-09	0.000121511
C11	T IFN-I_III activated	Sart1	0.277051	0.522	0.491	9.84788e-09	0.000561428
C11	T IFN-I_III activated	Ttc33	0.277034	0.341	0.307	1.04702e-05	0.596904
C11	T IFN-I_III activated	Rab3ip	0.276477	0.496	0.452	1.47583e-09	8.41369e-05
C11	T IFN-I_III activated	St13	0.274047	0.488	0.462	4.42441e-06	0.252236
C11	T IFN-I_III activated	Atp6v1d	0.272725	0.493	0.458	1.39763e-09	7.96789e-05
C11	T IFN-I_III activated	Ghitm	0.271757	0.56	0.549	2.28576e-07	0.0130311
C11	T IFN-I_III activated	Trp53inp1	0.270154	0.873	0.818	4.34411e-32	2.47658e-27
C11	T IFN-I_III activated	D5Ertd579e	0.269764	0.427	0.402	6.86011e-06	0.391095
C11	T IFN-I_III activated	Vrk1	0.267684	0.475	0.46	4.27471e-05	1
C11	T IFN-I_III activated	Oga	0.267544	0.964	0.95	1.08997e-47	6.21392e-43
C11	T IFN-I_III activated	Msn	0.267425	0.992	0.982	2.4291e-59	1.38483e-54
C11	T IFN-I_III activated	Ighm	0.266107	0.58	0.461	2.64429e-24	1.50751e-19
C11	T IFN-I_III activated	Wdfy1	0.263847	0.431	0.424	0.0016073	1
C11	T IFN-I_III activated	Gbp4	0.263771	0.902	0.807	1.50413e-43	8.57506e-39
C11	T IFN-I_III activated	Max	0.262629	0.774	0.741	3.11739e-20	1.77722e-15
C11	T IFN-I_III activated	Rnf19b	0.261461	0.681	0.634	1.62592e-13	9.26939e-09
C11	T IFN-I_III activated	Anxa11	0.261071	0.595	0.564	8.14279e-09	0.00046422
C11	T IFN-I_III activated	Pnrc1	0.261012	0.56	0.526	3.53536e-10	2.01551e-05
C11	T IFN-I_III activated	Agrp	0.260788	0.395	0.358	6.63334e-07	0.0378166
C11	T IFN-I_III activated	Slain1	0.260717	0.47	0.448	4.86273e-06	0.277224
C11	T IFN-I_III activated	Dse	0.260012	0.357	0.316	4.87301e-07	0.027781
C11	T IFN-I_III activated	B4galt1	0.259379	0.879	0.867	1.19828e-16	6.83142e-12
C11	T IFN-I_III activated	Tnip1	0.258976	0.644	0.63	1.97547e-07	0.0112622
C11	T IFN-I_III activated	Irf2bp2	0.257148	0.379	0.357	7.70739e-05	1
C11	T IFN-I_III activated	Anxa7	0.25693	0.433	0.413	6.72928e-05	1
C11	T IFN-I_III activated	Plaat3	0.256912	0.433	0.411	5.07433e-05	1
C11	T IFN-I_III activated	Lamp2	0.254686	0.536	0.513	5.41096e-06	0.308479
C11	T IFN-I_III activated	Kmt2a	0.254437	0.975	0.964	1.06459e-43	6.06925e-39
C11	T IFN-I_III activated	Coro2a	0.254171	0.539	0.509	4.2636e-07	0.0243068
C11	T IFN-I_III activated	ENSMUSG00000086324	0.253851	0.355	0.343	0.00157499	1
C11	T IFN-I_III activated	Myb	0.253676	0.531	0.43	3.95416e-29	2.25426e-24
C11	T IFN-I_III activated	Actr2	0.253385	0.946	0.913	5.20669e-36	2.96833e-31
C11	T IFN-I_III activated	Zscan29	0.253177	0.251	0.222	5.24151e-05	1
C11	T IFN-I_III activated	Limd2	0.250382	0.712	0.636	1.92854e-21	1.09946e-16
