## Supplement Table 4 for "A Cytokine Receptor Signaling Atlas Reveals How STAT Mosaics Fine-Tune T Cell Function"

### Sheet: cluster_TF_RSS_ranking
Cluster	Cluster_annotation	Rank	TF	RSS
C1	T naive	1	Tcf7	0.35702651883712844
C1	T naive	2	Klf3	0.3446960315197407
C1	T naive	3	Thra	0.34093030495762666
C1	T naive	4	Myb	0.33211416059198573
C1	T naive	5	Ikzf2	0.3295645000933648
C1	T naive	6	Lef1	0.3243801876635296
C1	T naive	7	Stat4	0.3224365925540289
C1	T naive	8	Ing4	0.3212358673131046
C1	T naive	9	Smad1	0.3162099774757142
C1	T naive	10	Bcl11b	0.3145380008603067
C1	T naive	11	Zkscan1	0.3140361183321645
C1	T naive	12	Foxp1	0.31024626449277615
C1	T naive	13	Nr2c2	0.3093834706300699
C1	T naive	14	Sp3	0.3085606864603013
C1	T naive	15	Bach2	0.30831869507532383
C1	T naive	16	Bach1	0.3072200905420176
C1	T naive	17	Ets1	0.30681421543973175
C1	T naive	18	Tcf12	0.30634247270662873
C1	T naive	19	Rfx3	0.3058938006399554
C1	T naive	20	Elf1	0.30504629659424276
C1	T naive	21	Elk4	0.30403582715219246
C1	T naive	22	Yy1	0.3009100676688504
C1	T naive	23	Ikzf3	0.3005247209186951
C1	T naive	24	Rb1	0.30051517944326933
C1	T naive	25	Bptf	0.2996190317839288
C1	T naive	26	Foxo4	0.2985268239328781
C1	T naive	27	Chd1	0.2984460854600465
C1	T naive	28	Mbd2	0.2980455772635652
C1	T naive	29	Nfatc3	0.2967904759282819
C1	T naive	30	Nfatc1	0.29597391549489105
C1	T naive	31	Relb	0.29519478458894977
C1	T naive	32	Zfp148	0.2946755233903917
C1	T naive	33	Arid5b	0.29402073032263865
C1	T naive	34	Mllt10	0.29283524212771384
C1	T naive	35	Klf13	0.2923491623114747
C1	T naive	36	Zbtb14	0.2923475022790205
C1	T naive	37	Foxp4	0.2922513030828727
C1	T naive	38	Fli1	0.29194912055566236
C1	T naive	39	Ikzf1	0.29091072646065763
C1	T naive	40	Foxo1	0.29069562324108744
C1	T naive	41	Bclaf1	0.29035480190094964
C1	T naive	42	Foxm1	0.2895964150101149
C1	T naive	43	Zfp407	0.2891983443489071
C1	T naive	44	Nfkb1	0.288929
C1	T naive	45	Zfp35	0.2883744246222769
C1	T naive	46	Elf4	0.2881968814048428
C1	T naive	47	Brca1	0.2881694741542006
C1	T naive	48	Smarcc2	0.28781033836168435
C1	T naive	49	Dnmt1	0.28666147970091505
C1	T naive	50	Ube2k	0.28654859483118567
C1	T naive	51	Srebf2	0.28652586178767114
C1	T naive	52	E2f8	0.28600557384111536
C1	T naive	53	Thrb	0.28573751979282025
C1	T naive	54	Runx3	0.2854067077212131
C1	T naive	55	Stat1	0.28450723971391956
C1	T naive	56	Hcfc1	0.28318048063099954
C1	T naive	57	Etv6	0.2831731172441988
C1	T naive	58	Rfx2	0.2830938982525393
C1	T naive	59	E2f7	0.2830321635375006
C1	T naive	60	Nfatc2	0.2824416502907787
C1	T naive	61	E2f3	0.28108103253862604
C1	T naive	62	Taf1	0.27933897423562726
C1	T naive	63	Atf6	0.2786830954673861
C1	T naive	64	Ep300	0.27844099163648617
C1	T naive	65	Tfdp1	0.2781210735029561
C1	T naive	66	Churc1	0.275162
C1	T naive	67	Zfp110	0.27323070212998024
C1	T naive	68	Trp53	0.2725458189732891
C1	T naive	69	Egr1	0.26990464909490997
C1	T naive	70	Jund	0.26978278108748543
C1	T naive	71	Zfp182	0.2692328246211255
C1	T naive	72	Myc	0.2688183221887068
C1	T naive	73	Bhlhe40	0.26663087849629774
C1	T naive	74	Irf7	0.2666162383948688
C1	T naive	75	Gata1	0.2664435275378698
C1	T naive	76	Tfap4	0.2647159896775303
C1	T naive	77	Rbpj	0.26466390705982024
C1	T naive	78	Irf8	0.26460959130327677
C1	T naive	79	Erg	0.2640805602769396
C1	T naive	80	Runx2	0.26213731248284167
C1	T naive	81	Nfat5	0.26212854287149046
C1	T naive	82	Junb	0.2615626388243072
C1	T naive	83	Jun	0.25876721556664517
C1	T naive	84	Stat2	0.25735738561630683
C1	T naive	85	Zfp560	0.25611667834647023
C1	T naive	86	E2f1	0.25451519397203504
C1	T naive	87	Pou2f1	0.2535269152516979
C1	T naive	88	Ybx1	0.2527661308022596
C1	T naive	89	Fosl2	0.2459754351716683
C1	T naive	90	Mybl1	0.24582965346964736
C1	T naive	91	Rxrb	0.24099952473421515
C1	T naive	92	Zfp408	0.23689796360392568
C1	T naive	93	Maf	0.23675038923290415
C1	T naive	94	Rxra	0.23287697796558182
C1	T naive	95	Mxi1	0.221859
C1	T naive	96	E2f2	0.22065865692759912
C1	T naive	97	Hivep1	0.21677132433846102
C1	T naive	98	Mxd3	0.21634745198306327
C1	T naive	99	Ets2	0.21273359491016564
C1	T naive	100	Elk1	0.21263584703079896
C1	T naive	101	Nfil3	0.209856
C1	T naive	102	Eomes	0.2067177060318397
C1	T naive	103	Zfp760	0.20508111059989453
C1	T naive	104	Zfp362	0.20311060935186753
C1	T naive	105	Zfp458	0.19483717326166938
C1	T naive	106	Tbx21	0.1932628023926023
C1	T naive	107	Sox5	0.19155934871358982
C1	T naive	108	Zfp574	0.1884361605344741
C1	T naive	109	Foxp3	0.18644915290151187
C1	T naive	110	Ddit3	0.18329777462718344
C1	T naive	111	Prdm1	0.18312227448528706
C1	T naive	112	Mnt	0.1774358257055506
C1	T naive	113	Etv4	0.17426338639332517
C1	T naive	114	Tead3	0.16941239202023695
C2	T naive/cm intermediate	1	Rxra	0.3708139828943908
C2	T naive/cm intermediate	2	Erg	0.34892438266093906
C2	T naive/cm intermediate	3	Myc	0.30451925924190226
C2	T naive/cm intermediate	4	Tfap4	0.3007140528355554
C2	T naive/cm intermediate	5	Trp53	0.29587655971033466
C2	T naive/cm intermediate	6	Thra	0.2941309121735052
C2	T naive/cm intermediate	7	Gata1	0.29398534247485997
C2	T naive/cm intermediate	8	Zfp148	0.29392202524867694
C2	T naive/cm intermediate	9	Klf3	0.29177753285390684
C2	T naive/cm intermediate	10	Ikzf2	0.2889606319574737
C2	T naive/cm intermediate	11	Zkscan1	0.288081
C2	T naive/cm intermediate	12	Lef1	0.28692
C2	T naive/cm intermediate	13	Stat4	0.28613667865842196
C2	T naive/cm intermediate	14	Foxp1	0.28589775611736434
C2	T naive/cm intermediate	15	Tfdp1	0.28433301692824664
C2	T naive/cm intermediate	16	Bcl11b	0.2842370214727722
C2	T naive/cm intermediate	17	Bach2	0.2838651240379231
C2	T naive/cm intermediate	18	Yy1	0.28346605538574365
C2	T naive/cm intermediate	19	Bclaf1	0.2830074625381921
C2	T naive/cm intermediate	20	Chd1	0.28261798104147806
C2	T naive/cm intermediate	21	Elf1	0.28226522120987463
C2	T naive/cm intermediate	22	Elk4	0.2822547561797415
C2	T naive/cm intermediate	23	Tcf12	0.2817929544637826
C2	T naive/cm intermediate	24	Ets1	0.2817614173033154
C2	T naive/cm intermediate	25	Sp3	0.2798803026972617
C2	T naive/cm intermediate	26	Ube2k	0.2796885349642393
C2	T naive/cm intermediate	27	Bptf	0.2791676626852272
C2	T naive/cm intermediate	28	Ikzf3	0.2790917520579925
C2	T naive/cm intermediate	29	Nr2c2	0.2787048340838568
C2	T naive/cm intermediate	30	Zfp407	0.27870262185209616
C2	T naive/cm intermediate	31	Hcfc1	0.27849886208218677
C2	T naive/cm intermediate	32	E2f3	0.27811461057901377
C2	T naive/cm intermediate	33	Mbd2	0.277869
C2	T naive/cm intermediate	34	Dnmt1	0.2775239610128518
C2	T naive/cm intermediate	35	Fli1	0.27745517153418353
C2	T naive/cm intermediate	36	Runx3	0.27673861058948335
C2	T naive/cm intermediate	37	Ikzf1	0.27673331076776964
C2	T naive/cm intermediate	38	Mllt10	0.27664481811471897
C2	T naive/cm intermediate	39	Nfkb1	0.27653624482487316
C2	T naive/cm intermediate	40	Klf13	0.2760498182742366
C2	T naive/cm intermediate	41	Nfatc2	0.2744127640558378
C2	T naive/cm intermediate	42	Jund	0.2738914400595923
C2	T naive/cm intermediate	43	Foxo1	0.27385644057429026
C2	T naive/cm intermediate	44	Nfatc3	0.2734059148964776
C2	T naive/cm intermediate	45	Bach1	0.2733730231262169
C2	T naive/cm intermediate	46	E2f8	0.2733676659652692
C2	T naive/cm intermediate	47	Atf6	0.27298399286863717
C2	T naive/cm intermediate	48	Srebf2	0.27293723917492796
C2	T naive/cm intermediate	49	Brca1	0.2726776797278295
C2	T naive/cm intermediate	50	Elf4	0.2725809431176909
C2	T naive/cm intermediate	51	Ing4	0.2724172098899602
C2	T naive/cm intermediate	52	Ybx1	0.272322
C2	T naive/cm intermediate	53	Ep300	0.2718032884169068
C2	T naive/cm intermediate	54	Foxp4	0.27174397649505044
C2	T naive/cm intermediate	55	Etv6	0.27168750664829855
C2	T naive/cm intermediate	56	E2f7	0.2712828180508693
C2	T naive/cm intermediate	57	Myb	0.27094101630295464
C2	T naive/cm intermediate	58	Arid5b	0.27043379905595644
C2	T naive/cm intermediate	59	Smad1	0.26986237047391926
C2	T naive/cm intermediate	60	Stat1	0.2691329519290089
C2	T naive/cm intermediate	61	Smarcc2	0.2690397317983826
C2	T naive/cm intermediate	62	Rb1	0.2690042427790519
C2	T naive/cm intermediate	63	Nfatc1	0.2681295739167545
C2	T naive/cm intermediate	64	Foxm1	0.26734455489663966
C2	T naive/cm intermediate	65	Irf8	0.2647815218697561
C2	T naive/cm intermediate	66	Jun	0.2642640411060556
C2	T naive/cm intermediate	67	Rfx3	0.26420037026467424
C2	T naive/cm intermediate	68	Egr1	0.26389835679979634
C2	T naive/cm intermediate	69	Tcf7	0.26254225157028255
C2	T naive/cm intermediate	70	Relb	0.2624676816726971
C2	T naive/cm intermediate	71	Bhlhe40	0.26227565810710274
C2	T naive/cm intermediate	72	Runx2	0.2616417413347527
C2	T naive/cm intermediate	73	Taf1	0.26127704687723163
C2	T naive/cm intermediate	74	Fosl2	0.26015696913132524
C2	T naive/cm intermediate	75	Junb	0.2585687643364415
C2	T naive/cm intermediate	76	Rbpj	0.25770684582130654
C2	T naive/cm intermediate	77	Zfp110	0.2536144992570336
C2	T naive/cm intermediate	78	E2f1	0.25209821915178754
C2	T naive/cm intermediate	79	Zbtb14	0.2505143951852241
C2	T naive/cm intermediate	80	Stat2	0.24830027228787566
C2	T naive/cm intermediate	81	Maf	0.24586316957401344
C2	T naive/cm intermediate	82	E2f2	0.2447036369028529
C2	T naive/cm intermediate	83	Churc1	0.24030387248710094
C2	T naive/cm intermediate	84	Thrb	0.2386648989209309
C2	T naive/cm intermediate	85	Rfx2	0.23841011102885168
C2	T naive/cm intermediate	86	Zfp35	0.23540957856863132
C2	T naive/cm intermediate	87	Foxo4	0.23426245807828572
C2	T naive/cm intermediate	88	Irf7	0.23372558779433106
C2	T naive/cm intermediate	89	Zfp182	0.2325678428136524
C2	T naive/cm intermediate	90	Pou2f1	0.2298606333660087
C2	T naive/cm intermediate	91	Zfp560	0.2296676776178721
C2	T naive/cm intermediate	92	Nfil3	0.2237433126059999
C2	T naive/cm intermediate	93	Mybl1	0.2229672499150125
C2	T naive/cm intermediate	94	Mxi1	0.221576
C2	T naive/cm intermediate	95	Nfat5	0.22087525028505717
C2	T naive/cm intermediate	96	Rxrb	0.21786482163939047
C2	T naive/cm intermediate	97	Hivep1	0.20765419195179224
C2	T naive/cm intermediate	98	Elk1	0.20754331969696727
C2	T naive/cm intermediate	99	Zfp408	0.20346469278265522
C2	T naive/cm intermediate	100	Foxp3	0.20320876473198501
C2	T naive/cm intermediate	101	Prdm1	0.19938026746701065
C2	T naive/cm intermediate	102	Mxd3	0.19650423900919367
C2	T naive/cm intermediate	103	Ets2	0.19546338842693023
C2	T naive/cm intermediate	104	Sox5	0.1943996119421213
C2	T naive/cm intermediate	105	Tbx21	0.194207
C2	T naive/cm intermediate	106	Zfp574	0.19175288880811536
C2	T naive/cm intermediate	107	Zfp458	0.183757
C2	T naive/cm intermediate	108	Eomes	0.18323249821220333
C2	T naive/cm intermediate	109	Ddit3	0.17908661649912772
C2	T naive/cm intermediate	110	Zfp760	0.1785683528127674
C2	T naive/cm intermediate	111	Zfp362	0.17382864428301847
C2	T naive/cm intermediate	112	Mnt	0.17243550576357503
C2	T naive/cm intermediate	113	Etv4	0.17138329228748395
C2	T naive/cm intermediate	114	Tead3	0.16936439913262258
C3	Tcm/em	1	Eomes	0.3221109798182482
C3	Tcm/em	2	Nfatc1	0.31812863334471375
C3	Tcm/em	3	Rbpj	0.31723856301337094
C3	Tcm/em	4	Nfat5	0.30968477722975274
C3	Tcm/em	5	Nfkb1	0.3096745858718003
C3	Tcm/em	6	Fosl2	0.3081582298636999
C3	Tcm/em	7	Myb	0.30806245987085146
C3	Tcm/em	8	Egr1	0.30542098224209335
C3	Tcm/em	9	Bhlhe40	0.30395407356224513
C3	Tcm/em	10	Bach1	0.30155856533687986
C3	Tcm/em	11	Mllt10	0.3011776044415332
C3	Tcm/em	12	Rb1	0.30087892257962134
C3	Tcm/em	13	Elf4	0.30075132566199414
C3	Tcm/em	14	Tcf12	0.3001628984325001
C3	Tcm/em	15	Mbd2	0.29940161186754055
C3	Tcm/em	16	Zfp407	0.2992103023251105
C3	Tcm/em	17	Srebf2	0.29913324015221876
C3	Tcm/em	18	Nfatc3	0.2989026067176782
C3	Tcm/em	19	Stat4	0.29876902441095055
C3	Tcm/em	20	Nr2c2	0.29875285235151416
C3	Tcm/em	21	Fli1	0.29869457733948435
C3	Tcm/em	22	Ing4	0.2983920331042734
C3	Tcm/em	23	Runx2	0.2981963270317659
C3	Tcm/em	24	Chd1	0.29735370498251734
C3	Tcm/em	25	Bptf	0.2969319679896585
C3	Tcm/em	26	E2f3	0.29671801647721363
C3	Tcm/em	27	Ikzf1	0.296655
C3	Tcm/em	28	Nfatc2	0.29664715930460595
C3	Tcm/em	29	Irf8	0.29628242909283387
C3	Tcm/em	30	Bclaf1	0.29575814051361426
C3	Tcm/em	31	Runx3	0.29569892951627075
C3	Tcm/em	32	Elk4	0.29568058557456023
C3	Tcm/em	33	Dnmt1	0.29555982009597004
C3	Tcm/em	34	Ube2k	0.29477754598521966
C3	Tcm/em	35	Smarcc2	0.29402206963836297
C3	Tcm/em	36	Elf1	0.29361147538972465
C3	Tcm/em	37	Zfp148	0.29360690312399074
C3	Tcm/em	38	Lef1	0.2931273766252449
C3	Tcm/em	39	Stat1	0.2927636489747488
C3	Tcm/em	40	Ikzf3	0.29269465174751264
C3	Tcm/em	41	Atf6	0.29233208018004686
C3	Tcm/em	42	Yy1	0.2923044853415663
C3	Tcm/em	43	Hcfc1	0.2914188535216149
C3	Tcm/em	44	Foxp1	0.29062455592343694
C3	Tcm/em	45	E2f8	0.29045850265132733
C3	Tcm/em	46	E2f7	0.2903286213089934
C3	Tcm/em	47	Trp53	0.2901157395488715
C3	Tcm/em	48	Bcl11b	0.2900869924643148
C3	Tcm/em	49	Jund	0.2893590595399993
C3	Tcm/em	50	Foxp4	0.2886935708033235
C3	Tcm/em	51	Bach2	0.2882066713484275
C3	Tcm/em	52	Ep300	0.28766481914695186
C3	Tcm/em	53	Brca1	0.2876458710099131
C3	Tcm/em	54	Tfdp1	0.2871319703687749
C3	Tcm/em	55	Ets1	0.2868778478038536
C3	Tcm/em	56	Foxo1	0.28653222267728995
C3	Tcm/em	57	Ikzf2	0.2859506685725609
C3	Tcm/em	58	Sp3	0.28395619161112995
C3	Tcm/em	59	Myc	0.28365238872374876
C3	Tcm/em	60	Foxm1	0.28317634868482866
C3	Tcm/em	61	Klf13	0.2830771486039011
C3	Tcm/em	62	Zkscan1	0.2826349824473413
C3	Tcm/em	63	Ybx1	0.28150511372749354
C3	Tcm/em	64	Etv6	0.28073462721123277
C3	Tcm/em	65	Stat2	0.27887433571977593
C3	Tcm/em	66	Arid5b	0.27652252868865257
C3	Tcm/em	67	Junb	0.2745045669655397
C3	Tcm/em	68	Thra	0.2741225313126301
C3	Tcm/em	69	Tfap4	0.27272101425033235
C3	Tcm/em	70	Relb	0.27254382864790005
C3	Tcm/em	71	Taf1	0.2709568632920848
C3	Tcm/em	72	Rfx2	0.2696357703186836
C3	Tcm/em	73	Klf3	0.26508522139018487
C3	Tcm/em	74	Irf7	0.26366479644371077
C3	Tcm/em	75	Smad1	0.26364284155066975
C3	Tcm/em	76	Jun	0.26144099483802463
C3	Tcm/em	77	Prdm1	0.25537336316623716
C3	Tcm/em	78	Rfx3	0.2551079803579577
C3	Tcm/em	79	Zbtb14	0.2526889475854276
C3	Tcm/em	80	Erg	0.252455
C3	Tcm/em	81	Gata1	0.25224311331596594
C3	Tcm/em	82	Maf	0.25114713969769964
C3	Tcm/em	83	Tcf7	0.25021586323058387
C3	Tcm/em	84	Thrb	0.25014130108863586
C3	Tcm/em	85	Nfil3	0.24642555150416579
C3	Tcm/em	86	E2f1	0.24480016936840032
C3	Tcm/em	87	Churc1	0.24320460793166254
C3	Tcm/em	88	Zfp182	0.24006696686005025
C3	Tcm/em	89	Zfp560	0.2398241908258384
C3	Tcm/em	90	Zfp35	0.237436
C3	Tcm/em	91	Mybl1	0.2348686443417045
C3	Tcm/em	92	Zfp110	0.23301887645662778
C3	Tcm/em	93	Rxrb	0.2275914109776751
C3	Tcm/em	94	Pou2f1	0.22300294401633824
C3	Tcm/em	95	Hivep1	0.2214615307287665
C3	Tcm/em	96	Foxo4	0.21955503341820082
C3	Tcm/em	97	Ets2	0.21600707731068713
C3	Tcm/em	98	Elk1	0.21293068848496888
C3	Tcm/em	99	Zfp760	0.21188852259838498
C3	Tcm/em	100	Rxra	0.2105283717741293
C3	Tcm/em	101	Tbx21	0.2098571012773458
C3	Tcm/em	102	Zfp408	0.20301443474109426
C3	Tcm/em	103	Sox5	0.20175387724298843
C3	Tcm/em	104	Mxd3	0.20168184767189812
C3	Tcm/em	105	E2f2	0.19741201200288605
C3	Tcm/em	106	Ddit3	0.195749
C3	Tcm/em	107	Mxi1	0.19530538467324976
C3	Tcm/em	108	Zfp362	0.18677552119638852
C3	Tcm/em	109	Zfp458	0.18336156881173937
C3	Tcm/em	110	Zfp574	0.1813061556934884
C3	Tcm/em	111	Etv4	0.17790653346044183
C3	Tcm/em	112	Foxp3	0.17262548016638213
C3	Tcm/em	113	Mnt	0.17226323544286326
C3	Tcm/em	114	Tead3	0.16865613425430048
C4	T proliferating	1	Mxd3	0.5574028427018225
C4	T proliferating	2	Pou2f1	0.5250595465393103
C4	T proliferating	3	Mybl1	0.5218011950548826
C4	T proliferating	4	E2f1	0.46255416352661116
C4	T proliferating	5	Taf1	0.42260016720675797
C4	T proliferating	6	Prdm1	0.41762153465062435
C4	T proliferating	7	Ybx1	0.4112381859734303
C4	T proliferating	8	Foxm1	0.38464963955115283
C4	T proliferating	9	E2f7	0.3795285594271546
C4	T proliferating	10	Tfdp1	0.3758160258507808
C4	T proliferating	11	Brca1	0.3736288222527312
C4	T proliferating	12	Trp53	0.3723696673426331
C4	T proliferating	13	E2f8	0.3713730725023153
C4	T proliferating	14	Nfil3	0.3697435633169258
C4	T proliferating	15	Smarcc2	0.3649098520857267
C4	T proliferating	16	Hcfc1	0.3616330417141529
C4	T proliferating	17	Runx2	0.3613407009634143
C4	T proliferating	18	E2f3	0.360987
C4	T proliferating	19	Egr1	0.36098378698137223
C4	T proliferating	20	Tfap4	0.3608939351150131
C4	T proliferating	21	Fosl2	0.3597573326747995
C4	T proliferating	22	Rfx2	0.3591646865854856
C4	T proliferating	23	Dnmt1	0.3560317226619186
C4	T proliferating	24	Irf8	0.3538100808051615
C4	T proliferating	25	Bhlhe40	0.3502844177989882
C4	T proliferating	26	Ube2k	0.3487401396230748
C4	T proliferating	27	Jund	0.34869899431385487
C4	T proliferating	28	Bclaf1	0.3474015365737244
C4	T proliferating	29	Rbpj	0.3448545668968003
C4	T proliferating	30	Junb	0.34323376144605033
C4	T proliferating	31	Atf6	0.3409809318639103
C4	T proliferating	32	Srebf2	0.3409735764740556
C4	T proliferating	33	Nfatc2	0.3400042766665997
C4	T proliferating	34	Runx3	0.3373649477012305
C4	T proliferating	35	Yy1	0.3365925689033109
C4	T proliferating	36	Rb1	0.3354259098128819
C4	T proliferating	37	Ikzf1	0.3342967524850984
C4	T proliferating	38	Zfp407	0.33410626913981567
C4	T proliferating	39	Ep300	0.33313729598586295
C4	T proliferating	40	Fli1	0.3323224334798449
C4	T proliferating	41	Mllt10	0.3316443655348872
C4	T proliferating	42	Elf4	0.33115969674885326
C4	T proliferating	43	Nfkb1	0.3288178209078648
C4	T proliferating	44	Sp3	0.327052
C4	T proliferating	45	Bptf	0.32522804704028097
C4	T proliferating	46	Chd1	0.32039854822321845
C4	T proliferating	47	Mbd2	0.3198457348678746
C4	T proliferating	48	Nfatc3	0.31748325097687835
C4	T proliferating	49	Foxo1	0.31727034522455755
C4	T proliferating	50	Zfp148	0.3170549563579127
C4	T proliferating	51	Myc	0.3162706722960096
C4	T proliferating	52	Nfatc1	0.31600115499800097
C4	T proliferating	53	Klf13	0.31505723499560423
C4	T proliferating	54	Etv6	0.3137112106843045
C4	T proliferating	55	Maf	0.3123616465250195
C4	T proliferating	56	Tcf12	0.30969758975610895
C4	T proliferating	57	Nr2c2	0.30833943639929884
C4	T proliferating	58	Elk4	0.30639921350807064
C4	T proliferating	59	Ikzf3	0.3059415609713697
C4	T proliferating	60	Foxp4	0.30507735174093886
C4	T proliferating	61	Elf1	0.3044192345682414
C4	T proliferating	62	Myb	0.30303323356710843
C4	T proliferating	63	Nfat5	0.30303149751741976
C4	T proliferating	64	Stat1	0.30190220457051387
C4	T proliferating	65	Ets1	0.3014557111964731
C4	T proliferating	66	Arid5b	0.30107294026400333
C4	T proliferating	67	Bach2	0.299384
C4	T proliferating	68	Foxp1	0.2958929364138748
C4	T proliferating	69	E2f2	0.294858
C4	T proliferating	70	Ikzf2	0.288204
C4	T proliferating	71	Gata1	0.2877918055972861
C4	T proliferating	72	Bcl11b	0.2862776938909585
C4	T proliferating	73	Jun	0.28595067730195134
C4	T proliferating	74	Lef1	0.2852779559983829
C4	T proliferating	75	Stat2	0.2781611327861325
C4	T proliferating	76	Stat4	0.275046
C4	T proliferating	77	Bach1	0.2747251277874908
C4	T proliferating	78	Erg	0.2688665423494192
C4	T proliferating	79	Zkscan1	0.2672982406885215
C4	T proliferating	80	Ing4	0.26523240255157554
C4	T proliferating	81	Klf3	0.2573289817844959
C4	T proliferating	82	Elk1	0.2524302711365791
C4	T proliferating	83	Relb	0.2504988347181021
C4	T proliferating	84	Zfp182	0.24674941070669365
C4	T proliferating	85	Smad1	0.2432696674836906
C4	T proliferating	86	Sox5	0.23986563318777887
C4	T proliferating	87	Zbtb14	0.23958592481976115
C4	T proliferating	88	Eomes	0.23687124938073578
C4	T proliferating	89	Zfp560	0.23178481363430392
C4	T proliferating	90	Irf7	0.22902150140768696
C4	T proliferating	91	Rxra	0.228208
C4	T proliferating	92	Thra	0.22769768801425627
C4	T proliferating	93	Rfx3	0.22594451059174925
C4	T proliferating	94	Tcf7	0.22455299529848083
C4	T proliferating	95	Foxo4	0.22012963518798212
C4	T proliferating	96	Zfp110	0.21409391362324248
C4	T proliferating	97	Rxrb	0.21079070711099324
C4	T proliferating	98	Hivep1	0.20469322479010266
C4	T proliferating	99	Churc1	0.2044994599870653
C4	T proliferating	100	Zfp35	0.20322100854506675
C4	T proliferating	101	Thrb	0.2014281666651645
C4	T proliferating	102	Mxi1	0.2002239995751467
C4	T proliferating	103	Tbx21	0.1993881366945145
C4	T proliferating	104	Ets2	0.19758642237203172
C4	T proliferating	105	Zfp408	0.19197139683469677
C4	T proliferating	106	Ddit3	0.191008
C4	T proliferating	107	Etv4	0.1892686815792608
C4	T proliferating	108	Zfp458	0.1822279806119843
C4	T proliferating	109	Zfp574	0.17988366541024547
C4	T proliferating	110	Foxp3	0.1798020971104296
C4	T proliferating	111	Zfp362	0.17234241685745366
C4	T proliferating	112	Zfp760	0.17228589874672307
C4	T proliferating	113	Tead3	0.1692090115932584
C4	T proliferating	114	Mnt	0.1685161721177708
C5	Tscm early	1	Tcf7	0.4183607622144141
C5	Tscm early	2	Klf3	0.41103202397931404
C5	Tscm early	3	Thra	0.40495484581702657
C5	Tscm early	4	Lef1	0.3883505788713496
C5	Tscm early	5	Zkscan1	0.38629793995515715
C5	Tscm early	6	Ikzf2	0.3853421813168022
C5	Tscm early	7	Bcl11b	0.3852737259914837
C5	Tscm early	8	Stat4	0.38371637462473385
C5	Tscm early	9	Bach1	0.38363859004534184
C5	Tscm early	10	Foxp1	0.38249886788112675
C5	Tscm early	11	Bach2	0.3810674137102843
C5	Tscm early	12	Ing4	0.3809470133943653
C5	Tscm early	13	Ets1	0.3799248230745037
C5	Tscm early	14	Elf1	0.37579010860713624
C5	Tscm early	15	Smad1	0.37545195403934706
C5	Tscm early	16	Elk4	0.3753880232940364
C5	Tscm early	17	Arid5b	0.37461831248696864
C5	Tscm early	18	Nr2c2	0.3745326077572566
C5	Tscm early	19	Ikzf3	0.37370431259104264
C5	Tscm early	20	Sp3	0.37249061222341084
C5	Tscm early	21	Tcf12	0.3718823818535437
C5	Tscm early	22	Klf13	0.3713334433755421
C5	Tscm early	23	Myb	0.3704251046609144
C5	Tscm early	24	Jun	0.3680479114884878
C5	Tscm early	25	Foxo1	0.3676860242218015
C5	Tscm early	26	Chd1	0.36683706881233136
C5	Tscm early	27	Stat1	0.36651169047918475
C5	Tscm early	28	Bptf	0.3656660102261141
C5	Tscm early	29	Zfp148	0.36480602775149085
C5	Tscm early	30	Nfatc3	0.36448778906457857
C5	Tscm early	31	Mbd2	0.36442102620892924
C5	Tscm early	32	Yy1	0.3616070337469667
C5	Tscm early	33	Etv6	0.3608042893438089
C5	Tscm early	34	Foxp4	0.3607112912262186
C5	Tscm early	35	Rb1	0.35937380936873287
C5	Tscm early	36	Fli1	0.35830128610133616
C5	Tscm early	37	Stat2	0.3582933235685315
C5	Tscm early	38	Ikzf1	0.3578371008377472
C5	Tscm early	39	Mllt10	0.35693078013031765
C5	Tscm early	40	Gata1	0.3568719325278984
C5	Tscm early	41	Nfatc1	0.3556058894313202
C5	Tscm early	42	Elf4	0.355076
C5	Tscm early	43	Myc	0.35484058936775154
C5	Tscm early	44	Zfp407	0.3548301022418415
C5	Tscm early	45	Runx3	0.35475264306843046
C5	Tscm early	46	Ep300	0.35359512428626516
C5	Tscm early	47	Bclaf1	0.35351113638648135
C5	Tscm early	48	Erg	0.3534961619914182
C5	Tscm early	49	Nfkb1	0.35174989596169715
C5	Tscm early	50	Srebf2	0.35158984407748783
C5	Tscm early	51	Ube2k	0.35049220050997154
C5	Tscm early	52	Nfatc2	0.35028087817179065
C5	Tscm early	53	Dnmt1	0.34921199271161096
C5	Tscm early	54	Rfx3	0.3486090408939194
C5	Tscm early	55	Atf6	0.3483978903174132
C5	Tscm early	56	Smarcc2	0.3479272427183284
C5	Tscm early	57	Hcfc1	0.3477721471929247
C5	Tscm early	58	Foxm1	0.3471050231859001
C5	Tscm early	59	Brca1	0.3468486634119121
C5	Tscm early	60	E2f8	0.34566649254849346
C5	Tscm early	61	Foxo4	0.3443601240206262
C5	Tscm early	62	Relb	0.344141
C5	Tscm early	63	E2f3	0.3431132534657614
C5	Tscm early	64	E2f7	0.3410215346756599
C5	Tscm early	65	Tfdp1	0.3404445171681034
C5	Tscm early	66	Jund	0.33986945088474396
C5	Tscm early	67	Irf8	0.3341519038533298
C5	Tscm early	68	Runx2	0.3325248656968023
C5	Tscm early	69	Irf7	0.3323535646775445
C5	Tscm early	70	Trp53	0.33216255755898083
C5	Tscm early	71	Junb	0.3314498636965628
C5	Tscm early	72	Egr1	0.32864745302759324
C5	Tscm early	73	Bhlhe40	0.32730895930455306
C5	Tscm early	74	Taf1	0.3259121975084305
C5	Tscm early	75	Thrb	0.3239963722045095
C5	Tscm early	76	Tfap4	0.3236601680801593
C5	Tscm early	77	Ybx1	0.31758324738337473
C5	Tscm early	78	Zbtb14	0.3157538955934963
C5	Tscm early	79	Rxra	0.3138048268388641
C5	Tscm early	80	Rbpj	0.31072554389617035
C5	Tscm early	81	Fosl2	0.3058164677286902
C5	Tscm early	82	Rfx2	0.30573542602806447
C5	Tscm early	83	Zfp110	0.3024467686709559
C5	Tscm early	84	E2f2	0.3017530677703807
C5	Tscm early	85	Churc1	0.300781
C5	Tscm early	86	E2f1	0.2959458529716076
C5	Tscm early	87	Maf	0.2959030440395741
C5	Tscm early	88	Zfp560	0.2886464779677861
C5	Tscm early	89	Tbx21	0.2866315598973612
C5	Tscm early	90	Zfp35	0.28633827647852284
C5	Tscm early	91	Zfp182	0.2780005000478656
C5	Tscm early	92	Pou2f1	0.2777259223030992
C5	Tscm early	93	Nfat5	0.275176
C5	Tscm early	94	Mybl1	0.2698605962476557
C5	Tscm early	95	Rxrb	0.24974255288931602
C5	Tscm early	96	Nfil3	0.24584092852392148
C5	Tscm early	97	Hivep1	0.24036979162603433
C5	Tscm early	98	Zfp408	0.23771137931883968
C5	Tscm early	99	Mxi1	0.2259129562741018
C5	Tscm early	100	Mxd3	0.2243617810500329
C5	Tscm early	101	Elk1	0.2200509015758697
C5	Tscm early	102	Ets2	0.2168740709629534
C5	Tscm early	103	Foxp3	0.20871669399705328
C5	Tscm early	104	Sox5	0.20214720405913245
C5	Tscm early	105	Ddit3	0.20073713471588717
C5	Tscm early	106	Prdm1	0.19886635384018547
C5	Tscm early	107	Eomes	0.19670867038815887
C5	Tscm early	108	Zfp574	0.19172413819443723
C5	Tscm early	109	Zfp362	0.18955900699904815
C5	Tscm early	110	Zfp760	0.18892095285328425
C5	Tscm early	111	Zfp458	0.18657458272813354
C5	Tscm early	112	Etv4	0.17408766707704693
C5	Tscm early	113	Mnt	0.17354597811821382
C5	Tscm early	114	Tead3	0.1684809362433929
C6	Tscm late	1	Jun	0.3388573156262218
C6	Tscm late	2	Etv6	0.324184
C6	Tscm late	3	Arid5b	0.32387476326032194
C6	Tscm late	4	Gata1	0.319678
C6	Tscm late	5	Myc	0.3144048441159061
C6	Tscm late	6	Klf13	0.3087476132071869
C6	Tscm late	7	Junb	0.30824616357446843
C6	Tscm late	8	Maf	0.3080836319046919
C6	Tscm late	9	Ep300	0.3072562534931689
C6	Tscm late	10	Foxo1	0.3061051012746301
C6	Tscm late	11	Atf6	0.3041596023719002
C6	Tscm late	12	Foxo4	0.3028247927072879
C6	Tscm late	13	Foxp4	0.3020859117275435
C6	Tscm late	14	Ikzf3	0.30179705453831573
C6	Tscm late	15	Stat1	0.30166730359836114
C6	Tscm late	16	Ets1	0.3006316104252864
C6	Tscm late	17	Jund	0.29922232438388374
C6	Tscm late	18	Bach2	0.2991430173891134
C6	Tscm late	19	Irf8	0.2985887264054349
C6	Tscm late	20	Runx2	0.298324
C6	Tscm late	21	Fosl2	0.2978858210135241
C6	Tscm late	22	Zkscan1	0.29630448971628354
C6	Tscm late	23	Elf1	0.2959037770458556
C6	Tscm late	24	Bhlhe40	0.29571698023455795
C6	Tscm late	25	Foxp1	0.295531
C6	Tscm late	26	Nfatc2	0.294885
C6	Tscm late	27	Nfatc3	0.2943834748797677
C6	Tscm late	28	Runx3	0.29417909521875585
C6	Tscm late	29	Stat2	0.2939925330612514
C6	Tscm late	30	Chd1	0.29398807262717475
C6	Tscm late	31	Zfp407	0.29371094395537545
C6	Tscm late	32	Ikzf1	0.293605
C6	Tscm late	33	Elf4	0.29336750422575575
C6	Tscm late	34	Bach1	0.29322412656817176
C6	Tscm late	35	Fli1	0.29280970595628986
C6	Tscm late	36	Elk4	0.2924131629207142
C6	Tscm late	37	Srebf2	0.29224898345552897
C6	Tscm late	38	Mbd2	0.29195322158944537
C6	Tscm late	39	Nfkb1	0.291074
C6	Tscm late	40	Bcl11b	0.29068131263007324
C6	Tscm late	41	Ube2k	0.29031051434557364
C6	Tscm late	42	Mllt10	0.29022573717481703
C6	Tscm late	43	Tcf12	0.2902229174098371
C6	Tscm late	44	Bptf	0.2898553194945447
C6	Tscm late	45	Nfil3	0.28984803590963903
C6	Tscm late	46	Nr2c2	0.2889840153068046
C6	Tscm late	47	Egr1	0.2888558153214549
C6	Tscm late	48	Tcf7	0.28875671844367023
C6	Tscm late	49	Smad1	0.28761887216130744
C6	Tscm late	50	Hcfc1	0.2874549331315278
C6	Tscm late	51	Zfp148	0.2872368138535688
C6	Tscm late	52	Lef1	0.28659733206603544
C6	Tscm late	53	Bclaf1	0.28657402985028524
C6	Tscm late	54	Ybx1	0.28655508399563145
C6	Tscm late	55	E2f3	0.28630760166412206
C6	Tscm late	56	Dnmt1	0.2861881492773847
C6	Tscm late	57	Yy1	0.28527223367474663
C6	Tscm late	58	Thra	0.28398139256752186
C6	Tscm late	59	Sp3	0.2835100417465851
C6	Tscm late	60	Rb1	0.2832553883964073
C6	Tscm late	61	Tfdp1	0.2827403214997376
C6	Tscm late	62	Stat4	0.2826037056527575
C6	Tscm late	63	Trp53	0.28182762504908676
C6	Tscm late	64	Ing4	0.28167777623433443
C6	Tscm late	65	Smarcc2	0.2816242143964418
C6	Tscm late	66	E2f8	0.2805977859814922
C6	Tscm late	67	Brca1	0.28053759814206414
C6	Tscm late	68	Nfatc1	0.2804653418700349
C6	Tscm late	69	Erg	0.2798696512000035
C6	Tscm late	70	E2f7	0.27934105170887447
C6	Tscm late	71	Tfap4	0.27918793589720836
C6	Tscm late	72	Klf3	0.2758107930970174
C6	Tscm late	73	Foxm1	0.2750211813219492
C6	Tscm late	74	Rbpj	0.2736780793426884
C6	Tscm late	75	Ikzf2	0.2726760031040205
C6	Tscm late	76	Myb	0.2710327464351988
C6	Tscm late	77	Irf7	0.26349984162460505
C6	Tscm late	78	Prdm1	0.26129201757631615
C6	Tscm late	79	Taf1	0.25997259901757375
C6	Tscm late	80	Relb	0.2563048572695814
C6	Tscm late	81	Nfat5	0.2544031283951165
C6	Tscm late	82	Rfx3	0.25294074161765545
C6	Tscm late	83	E2f1	0.24561496850977949
C6	Tscm late	84	Rxra	0.24442939979992606
C6	Tscm late	85	Tbx21	0.24362268678752486
C6	Tscm late	86	E2f2	0.24314460590925224
C6	Tscm late	87	Churc1	0.2412995924389154
C6	Tscm late	88	Zfp110	0.23861647639783468
C6	Tscm late	89	Rfx2	0.23838174884409624
C6	Tscm late	90	Foxp3	0.2364701471298749
C6	Tscm late	91	Zbtb14	0.235791
C6	Tscm late	92	Thrb	0.23327577875043004
C6	Tscm late	93	Mxi1	0.23274409804202356
C6	Tscm late	94	Zfp560	0.2303285212762497
C6	Tscm late	95	Hivep1	0.22934295174074215
C6	Tscm late	96	Zfp35	0.22657022693431894
C6	Tscm late	97	Sox5	0.22429414469060283
C6	Tscm late	98	Zfp182	0.22339575624612273
C6	Tscm late	99	Mybl1	0.22102062509014542
C6	Tscm late	100	Rxrb	0.2182520935068587
C6	Tscm late	101	Ets2	0.21490271388406157
C6	Tscm late	102	Elk1	0.2135416707192248
C6	Tscm late	103	Pou2f1	0.2119859146812818
C6	Tscm late	104	Eomes	0.2095858496357098
C6	Tscm late	105	Zfp362	0.20114951348231258
C6	Tscm late	106	Zfp408	0.20109272843268267
C6	Tscm late	107	Ddit3	0.1974895376569833
C6	Tscm late	108	Mxd3	0.19290579161127774
C6	Tscm late	109	Zfp760	0.18554353210643637
C6	Tscm late	110	Zfp574	0.17956814246907193
C6	Tscm late	111	Zfp458	0.178297
C6	Tscm late	112	Etv4	0.17336595629491502
C6	Tscm late	113	Mnt	0.16908253636817272
C6	Tscm late	114	Tead3	0.16839970082883782
C7	Teff-ex	1	Sox5	0.3802544068178987
C7	Teff-ex	2	Prdm1	0.3278050957743577
C7	Teff-ex	3	Nfil3	0.2904808998181757
C7	Teff-ex	4	Junb	0.2741580398595136
C7	Teff-ex	5	Fosl2	0.255971
C7	Teff-ex	6	Elk1	0.25539725626751264
C7	Teff-ex	7	Bhlhe40	0.2514433335256083
C7	Teff-ex	8	Egr1	0.24185324967450783
C7	Teff-ex	9	Jund	0.24125833485451975
C7	Teff-ex	10	Irf8	0.23435828889197963
C7	Teff-ex	11	Rbpj	0.23392989467402658
C7	Teff-ex	12	Runx2	0.22908089387626485
C7	Teff-ex	13	Ep300	0.22854237200129157
C7	Teff-ex	14	Maf	0.22668061267186124
C7	Teff-ex	15	Atf6	0.22336070129698782
C7	Teff-ex	16	Nfatc2	0.22321191115398464
C7	Teff-ex	17	Elf4	0.22098539997600575
C7	Teff-ex	18	Srebf2	0.21978331900557568
C7	Teff-ex	19	Runx3	0.21937288481110195
C7	Teff-ex	20	Foxo1	0.2156977866047124
C7	Teff-ex	21	Klf13	0.2144906777552199
C7	Teff-ex	22	Ybx1	0.2126942514693917
C7	Teff-ex	23	Etv4	0.21179877714606798
C7	Teff-ex	24	Zfp408	0.21125618140841185
C7	Teff-ex	25	Fli1	0.21113504089005164
C7	Teff-ex	26	Ikzf1	0.21092583015752864
C7	Teff-ex	27	Foxp4	0.21088657538200373
C7	Teff-ex	28	Zfp407	0.21007265506084993
C7	Teff-ex	29	Ddit3	0.20991560044643354
C7	Teff-ex	30	E2f3	0.2094941619502918
C7	Teff-ex	31	Mllt10	0.20942278720035823
C7	Teff-ex	32	Ube2k	0.208229
C7	Teff-ex	33	Nfkb1	0.2080560231667813
C7	Teff-ex	34	Etv6	0.2077681495343915
C7	Teff-ex	35	Smarcc2	0.20721960856866284
C7	Teff-ex	36	Jun	0.20721478085363287
C7	Teff-ex	37	E2f7	0.20687724257546047
C7	Teff-ex	38	Arid5b	0.206731
C7	Teff-ex	39	Hcfc1	0.20654
C7	Teff-ex	40	E2f8	0.2056969479448162
C7	Teff-ex	41	Dnmt1	0.2054362919195104
C7	Teff-ex	42	Mbd2	0.20527607761583422
C7	Teff-ex	43	Gata1	0.2049444752069025
C7	Teff-ex	44	Nfatc3	0.20455870004347465
C7	Teff-ex	45	Stat1	0.204324
C7	Teff-ex	46	Mxi1	0.20278144401737308
C7	Teff-ex	47	Nfat5	0.20212719600032836
C7	Teff-ex	48	Bptf	0.20173559090627347
C7	Teff-ex	49	E2f2	0.2014449872819043
C7	Teff-ex	50	Bclaf1	0.2012188864181833
C7	Teff-ex	51	Ikzf3	0.20108007876351464
C7	Teff-ex	52	Myc	0.2008858953284287
C7	Teff-ex	53	Brca1	0.20006818974429674
C7	Teff-ex	54	Nfatc1	0.19983764295695328
C7	Teff-ex	55	Chd1	0.19980819368577418
C7	Teff-ex	56	Rb1	0.1990766998796144
C7	Teff-ex	57	Stat2	0.19890084042467082
C7	Teff-ex	58	Tfdp1	0.1981137554950484
C7	Teff-ex	59	Zfp148	0.19753411511173236
C7	Teff-ex	60	Elf1	0.19745658191351378
C7	Teff-ex	61	Tcf12	0.19641985982301813
C7	Teff-ex	62	Taf1	0.19609140167068717
C7	Teff-ex	63	Ets1	0.19607653331621444
C7	Teff-ex	64	Sp3	0.1951645081663942
C7	Teff-ex	65	Nr2c2	0.19515426631912236
C7	Teff-ex	66	Bach2	0.1947473994720068
C7	Teff-ex	67	Relb	0.1945373273513742
C7	Teff-ex	68	Foxm1	0.194442
C7	Teff-ex	69	Foxp1	0.19426024371592476
C7	Teff-ex	70	Elk4	0.19380573214227426
C7	Teff-ex	71	Yy1	0.19374975737175315
C7	Teff-ex	72	Rxrb	0.19371136783488907
C7	Teff-ex	73	Ets2	0.19324036315791737
C7	Teff-ex	74	Zfp458	0.19288896023339608
C7	Teff-ex	75	Bach1	0.19221057727899504
C7	Teff-ex	76	Bcl11b	0.19123803466532519
C7	Teff-ex	77	Mnt	0.18928960829865948
C7	Teff-ex	78	Myb	0.18915791137617521
C7	Teff-ex	79	Hivep1	0.18857874599800395
C7	Teff-ex	80	Ikzf2	0.18824341867517158
C7	Teff-ex	81	Trp53	0.1877928861453929
C7	Teff-ex	82	Thrb	0.18743031018163436
C7	Teff-ex	83	Eomes	0.1866789046997257
C7	Teff-ex	84	Ing4	0.18611059708381872
C7	Teff-ex	85	Zkscan1	0.18480873486526572
C7	Teff-ex	86	Lef1	0.18366691844145533
C7	Teff-ex	87	Zbtb14	0.1834548869395869
C7	Teff-ex	88	Zfp182	0.18301502565177874
C7	Teff-ex	89	Tfap4	0.182432
C7	Teff-ex	90	Smad1	0.1820175376008285
C7	Teff-ex	91	Foxo4	0.18170037148509066
C7	Teff-ex	92	Stat4	0.18148999423339773
C7	Teff-ex	93	E2f1	0.1797139042060235
C7	Teff-ex	94	Irf7	0.17940309655102904
C7	Teff-ex	95	Zfp574	0.1793033830126436
C7	Teff-ex	96	Rfx3	0.1787818183428479
C7	Teff-ex	97	Erg	0.17861998653576083
C7	Teff-ex	98	Tbx21	0.17854881031046532
C7	Teff-ex	99	Churc1	0.1778349383457003
C7	Teff-ex	100	Thra	0.17777963591110302
C7	Teff-ex	101	Mybl1	0.17548898249898093
C7	Teff-ex	102	Rfx2	0.17548209265093628
C7	Teff-ex	103	Klf3	0.17522686181018932
C7	Teff-ex	104	Pou2f1	0.17435291078997717
C7	Teff-ex	105	Foxp3	0.17432495707908058
C7	Teff-ex	106	Zfp560	0.1736736096568826
C7	Teff-ex	107	Rxra	0.17335185658525687
C7	Teff-ex	108	Mxd3	0.17331659055430237
C7	Teff-ex	109	Zfp35	0.17212275692640766
C7	Teff-ex	110	Zfp110	0.17083941281039883
C7	Teff-ex	111	Zfp760	0.16927888814009595
C7	Teff-ex	112	Tcf7	0.1688862171834361
C7	Teff-ex	113	Zfp362	0.16850092524695304
C7	Teff-ex	114	Tead3	0.1681699003983399
C8	T IL-12Rβ2 activated	1	Nfil3	0.24793111308291316
C8	T IL-12Rβ2 activated	2	Sox5	0.24275733340147598
C8	T IL-12Rβ2 activated	3	Hivep1	0.24152857725060017
C8	T IL-12Rβ2 activated	4	Gata1	0.23979080116423956
C8	T IL-12Rβ2 activated	5	Maf	0.234622
C8	T IL-12Rβ2 activated	6	Jun	0.230018
C8	T IL-12Rβ2 activated	7	Elk1	0.21949335665458525
C8	T IL-12Rβ2 activated	8	Fosl2	0.2178193892918444
C8	T IL-12Rβ2 activated	9	Mxi1	0.21777119715677307
C8	T IL-12Rβ2 activated	10	Prdm1	0.21725575301407596
C8	T IL-12Rβ2 activated	11	Etv6	0.21673131074411545
C8	T IL-12Rβ2 activated	12	Junb	0.2164191552687451
C8	T IL-12Rβ2 activated	13	Ddit3	0.21623954816615543
C8	T IL-12Rβ2 activated	14	Bhlhe40	0.21245237194635258
C8	T IL-12Rβ2 activated	15	Irf8	0.21235182440624834
C8	T IL-12Rβ2 activated	16	Myc	0.21099990880503994
C8	T IL-12Rβ2 activated	17	Arid5b	0.21095171973122528
C8	T IL-12Rβ2 activated	18	Rbpj	0.21054191205677775
C8	T IL-12Rβ2 activated	19	Stat2	0.21039522674495392
C8	T IL-12Rβ2 activated	20	Ep300	0.21026248259228897
C8	T IL-12Rβ2 activated	21	Jund	0.20934567960841455
C8	T IL-12Rβ2 activated	22	Stat1	0.20848024867426018
C8	T IL-12Rβ2 activated	23	Relb	0.20846097404743746
C8	T IL-12Rβ2 activated	24	Foxo1	0.2082629034381014
C8	T IL-12Rβ2 activated	25	Atf6	0.20816152508886998
C8	T IL-12Rβ2 activated	26	Runx2	0.20785079032873854
C8	T IL-12Rβ2 activated	27	Egr1	0.20707385604761042
C8	T IL-12Rβ2 activated	28	Foxp4	0.2061763118322798
C8	T IL-12Rβ2 activated	29	Nfatc2	0.20488160868413507
C8	T IL-12Rβ2 activated	30	Nfkb1	0.20461462440977518
C8	T IL-12Rβ2 activated	31	Erg	0.20447783709695178
C8	T IL-12Rβ2 activated	32	Klf13	0.2044557255584809
C8	T IL-12Rβ2 activated	33	Ikzf3	0.2034014242202733
C8	T IL-12Rβ2 activated	34	Srebf2	0.2033279093743645
C8	T IL-12Rβ2 activated	35	Zfp407	0.2032737366662405
C8	T IL-12Rβ2 activated	36	Runx3	0.20303266714483648
C8	T IL-12Rβ2 activated	37	Mllt10	0.20253857786617224
C8	T IL-12Rβ2 activated	38	Ikzf1	0.20246234410166652
C8	T IL-12Rβ2 activated	39	Ybx1	0.20241926500119378
C8	T IL-12Rβ2 activated	40	Ets2	0.2023340787539969
C8	T IL-12Rβ2 activated	41	Elf4	0.20203495636585267
C8	T IL-12Rβ2 activated	42	Fli1	0.20190443375190525
C8	T IL-12Rβ2 activated	43	Ets1	0.2016713833562308
C8	T IL-12Rβ2 activated	44	Ube2k	0.201435
C8	T IL-12Rβ2 activated	45	Rb1	0.20110949424245317
C8	T IL-12Rβ2 activated	46	E2f3	0.20102477298434718
C8	T IL-12Rβ2 activated	47	Mbd2	0.20086201316189334
C8	T IL-12Rβ2 activated	48	Dnmt1	0.20082333115368634
C8	T IL-12Rβ2 activated	49	Nfat5	0.20067326577781197
C8	T IL-12Rβ2 activated	50	Hcfc1	0.20049020068289303
C8	T IL-12Rβ2 activated	51	Bach2	0.20042855172599838
C8	T IL-12Rβ2 activated	52	E2f7	0.20023095058458862
C8	T IL-12Rβ2 activated	53	E2f8	0.20000609888994303
C8	T IL-12Rβ2 activated	54	Chd1	0.1998009317710937
C8	T IL-12Rβ2 activated	55	Tbx21	0.1997416762537112
C8	T IL-12Rβ2 activated	56	Elf1	0.19972507054417876
C8	T IL-12Rβ2 activated	57	Smarcc2	0.1996715335862288
C8	T IL-12Rβ2 activated	58	Brca1	0.19951533498451868
C8	T IL-12Rβ2 activated	59	Bptf	0.19944086630216717
C8	T IL-12Rβ2 activated	60	Irf7	0.1990146802572309
C8	T IL-12Rβ2 activated	61	Foxp1	0.1988101179404188
C8	T IL-12Rβ2 activated	62	Bach1	0.1987804955546144
C8	T IL-12Rβ2 activated	63	Taf1	0.19875970658495368
C8	T IL-12Rβ2 activated	64	Elk4	0.19865405565727123
C8	T IL-12Rβ2 activated	65	Zfp148	0.1984248233715602
C8	T IL-12Rβ2 activated	66	Bclaf1	0.19835912363823438
C8	T IL-12Rβ2 activated	67	Tcf12	0.19811
C8	T IL-12Rβ2 activated	68	Foxm1	0.19805571184911153
C8	T IL-12Rβ2 activated	69	Tfdp1	0.1975867120195851
C8	T IL-12Rβ2 activated	70	Sp3	0.19733538453555444
C8	T IL-12Rβ2 activated	71	Nfatc1	0.19703586269437545
C8	T IL-12Rβ2 activated	72	Nfatc3	0.1968569546013219
C8	T IL-12Rβ2 activated	73	Stat4	0.19681851599500233
C8	T IL-12Rβ2 activated	74	Nr2c2	0.19677564253840407
C8	T IL-12Rβ2 activated	75	Bcl11b	0.19667188520317236
C8	T IL-12Rβ2 activated	76	Mybl1	0.1953400791961557
C8	T IL-12Rβ2 activated	77	Yy1	0.19513023101068727
C8	T IL-12Rβ2 activated	78	Pou2f1	0.19392663076292915
C8	T IL-12Rβ2 activated	79	Ikzf2	0.19359536964971202
C8	T IL-12Rβ2 activated	80	Trp53	0.19344460214755066
C8	T IL-12Rβ2 activated	81	E2f1	0.1930382386841143
C8	T IL-12Rβ2 activated	82	Ing4	0.19207863133493908
C8	T IL-12Rβ2 activated	83	Myb	0.1917411362603203
C8	T IL-12Rβ2 activated	84	Lef1	0.19127547368220932
C8	T IL-12Rβ2 activated	85	Zkscan1	0.19018651488379568
C8	T IL-12Rβ2 activated	86	Zfp560	0.18986249027351132
C8	T IL-12Rβ2 activated	87	Tfap4	0.18953523870994782
C8	T IL-12Rβ2 activated	88	Rfx2	0.1892183331870788
C8	T IL-12Rβ2 activated	89	Foxo4	0.18889651420032538
C8	T IL-12Rβ2 activated	90	Mxd3	0.1884062248671453
C8	T IL-12Rβ2 activated	91	Rxrb	0.18643899364513117
C8	T IL-12Rβ2 activated	92	Rfx3	0.186045
C8	T IL-12Rβ2 activated	93	E2f2	0.18509158256428127
C8	T IL-12Rβ2 activated	94	Churc1	0.1847215796824866
C8	T IL-12Rβ2 activated	95	Smad1	0.18447836107729487
C8	T IL-12Rβ2 activated	96	Thrb	0.18436750012911385
C8	T IL-12Rβ2 activated	97	Eomes	0.18418600882455682
C8	T IL-12Rβ2 activated	98	Zfp110	0.1834707134188811
C8	T IL-12Rβ2 activated	99	Thra	0.18318535045020345
C8	T IL-12Rβ2 activated	100	Klf3	0.18249419976095038
C8	T IL-12Rβ2 activated	101	Zfp408	0.1823741603034963
C8	T IL-12Rβ2 activated	102	Tcf7	0.18226559402946318
C8	T IL-12Rβ2 activated	103	Zbtb14	0.18073863258347633
C8	T IL-12Rβ2 activated	104	Rxra	0.18046412425624925
C8	T IL-12Rβ2 activated	105	Zfp458	0.17940640146791464
C8	T IL-12Rβ2 activated	106	Zfp182	0.1786470163667171
C8	T IL-12Rβ2 activated	107	Etv4	0.17684070620953607
C8	T IL-12Rβ2 activated	108	Zfp35	0.17679435548617906
C8	T IL-12Rβ2 activated	109	Zfp574	0.1740392973803706
C8	T IL-12Rβ2 activated	110	Foxp3	0.17385322456821384
C8	T IL-12Rβ2 activated	111	Mnt	0.17057063120855642
C8	T IL-12Rβ2 activated	112	Zfp362	0.1704093390611584
C8	T IL-12Rβ2 activated	113	Tead3	0.16843754589255977
C8	T IL-12Rβ2 activated	114	Zfp760	0.16829840643834937
C9	T IL-4R activated	1	Eomes	0.2404246109695588
C9	T IL-4R activated	2	E2f1	0.21609312417686477
C9	T IL-4R activated	3	Mybl1	0.21311960986691214
C9	T IL-4R activated	4	Mxd3	0.21109403513629588
C9	T IL-4R activated	5	Pou2f1	0.21060753902921436
C9	T IL-4R activated	6	Tfap4	0.2089549867939483
C9	T IL-4R activated	7	Ybx1	0.20772522718505515
C9	T IL-4R activated	8	Tfdp1	0.20736841267297235
C9	T IL-4R activated	9	Taf1	0.2068255258143039
C9	T IL-4R activated	10	Erg	0.2061745511741092
C9	T IL-4R activated	11	E2f7	0.20543123620002324
C9	T IL-4R activated	12	Trp53	0.20539831084952553
C9	T IL-4R activated	13	Runx2	0.20535340319166873
C9	T IL-4R activated	14	Tbx21	0.20501710943589435
C9	T IL-4R activated	15	Brca1	0.20501410004258147
C9	T IL-4R activated	16	E2f8	0.2047122535937813
C9	T IL-4R activated	17	Foxm1	0.2046565064234922
C9	T IL-4R activated	18	E2f3	0.2044531990591295
C9	T IL-4R activated	19	Smarcc2	0.2043097797286404
C9	T IL-4R activated	20	Hcfc1	0.20424396020342883
C9	T IL-4R activated	21	Dnmt1	0.20363361682790582
C9	T IL-4R activated	22	Nfatc3	0.20349288485502715
C9	T IL-4R activated	23	Nfatc1	0.20340118295083076
C9	T IL-4R activated	24	Bclaf1	0.20335248170554343
C9	T IL-4R activated	25	Zfp148	0.20317565971565554
C9	T IL-4R activated	26	Stat2	0.2026125844071901
C9	T IL-4R activated	27	Yy1	0.20240295884252024
C9	T IL-4R activated	28	Irf8	0.2021839883167914
C9	T IL-4R activated	29	Rfx2	0.20209070611514335
C9	T IL-4R activated	30	Nfat5	0.20207268824581537
C9	T IL-4R activated	31	Myc	0.20153133404598733
C9	T IL-4R activated	32	Ube2k	0.20150185801718057
C9	T IL-4R activated	33	Stat4	0.20145307088608466
C9	T IL-4R activated	34	Runx3	0.20143536485064018
C9	T IL-4R activated	35	Zfp407	0.2012816648689949
C9	T IL-4R activated	36	Stat1	0.20117742557055518
C9	T IL-4R activated	37	Elk1	0.20112722355809365
C9	T IL-4R activated	38	Nfatc2	0.20101129645039095
C9	T IL-4R activated	39	Jund	0.20099656684244183
C9	T IL-4R activated	40	Ikzf1	0.20097852600593435
C9	T IL-4R activated	41	Nfkb1	0.20091086832823213
C9	T IL-4R activated	42	Bptf	0.20089384744979244
C9	T IL-4R activated	43	Fli1	0.20075148656048902
C9	T IL-4R activated	44	Elf4	0.20072973596399601
C9	T IL-4R activated	45	Srebf2	0.20068555179729564
C9	T IL-4R activated	46	Egr1	0.20067600466335356
C9	T IL-4R activated	47	Jun	0.2005579679618268
C9	T IL-4R activated	48	Mbd2	0.20048408856446387
C9	T IL-4R activated	49	Ing4	0.20046831419177535
C9	T IL-4R activated	50	Chd1	0.20046753884139912
C9	T IL-4R activated	51	Mllt10	0.2002427284978886
C9	T IL-4R activated	52	Bcl11b	0.20016716432854065
C9	T IL-4R activated	53	Elk4	0.20012162892171137
C9	T IL-4R activated	54	Tcf12	0.19961114288333193
C9	T IL-4R activated	55	Elf1	0.19957075336280472
C9	T IL-4R activated	56	Atf6	0.19954797810447356
C9	T IL-4R activated	57	Nr2c2	0.19942349688033578
C9	T IL-4R activated	58	Zfp362	0.19935174814508927
C9	T IL-4R activated	59	Ikzf2	0.19927194462178088
C9	T IL-4R activated	60	Rbpj	0.1992714127914894
C9	T IL-4R activated	61	Sp3	0.19896066331671125
C9	T IL-4R activated	62	Ikzf3	0.19895687451050836
C9	T IL-4R activated	63	Rb1	0.19887010971605357
C9	T IL-4R activated	64	Ep300	0.19867631924454765
C9	T IL-4R activated	65	Etv6	0.19851175015677058
C9	T IL-4R activated	66	Fosl2	0.19836030719908326
C9	T IL-4R activated	67	Bach1	0.1983600495668596
C9	T IL-4R activated	68	Foxp1	0.19800814818907697
C9	T IL-4R activated	69	Maf	0.19794211078076995
C9	T IL-4R activated	70	Ets1	0.1979359580360136
C9	T IL-4R activated	71	Rxra	0.197921
C9	T IL-4R activated	72	Bhlhe40	0.1979087723468157
C9	T IL-4R activated	73	Bach2	0.19749850702849625
C9	T IL-4R activated	74	Foxo1	0.19723759952749464
C9	T IL-4R activated	75	Klf13	0.1972265009473103
C9	T IL-4R activated	76	Foxp4	0.19551050447558982
C9	T IL-4R activated	77	Lef1	0.1952049451703819
C9	T IL-4R activated	78	Junb	0.19508309502799315
C9	T IL-4R activated	79	Myb	0.19470486742379056
C9	T IL-4R activated	80	Zbtb14	0.19349570353810186
C9	T IL-4R activated	81	Gata1	0.1929468141215709
C9	T IL-4R activated	82	Arid5b	0.19249410198510963
C9	T IL-4R activated	83	Relb	0.19200390356830632
C9	T IL-4R activated	84	Zfp182	0.19095295161310943
C9	T IL-4R activated	85	Zkscan1	0.19055743454526575
C9	T IL-4R activated	86	Klf3	0.189821
C9	T IL-4R activated	87	Zfp560	0.1892188316234532
C9	T IL-4R activated	88	Tcf7	0.18867426201433457
C9	T IL-4R activated	89	Prdm1	0.18865403896129151
C9	T IL-4R activated	90	Smad1	0.18800723389471397
C9	T IL-4R activated	91	Nfil3	0.187401
C9	T IL-4R activated	92	Ets2	0.18526545338469547
C9	T IL-4R activated	93	Irf7	0.1847845444163222
C9	T IL-4R activated	94	Foxo4	0.18422586545499053
C9	T IL-4R activated	95	Thra	0.18351531177363656
C9	T IL-4R activated	96	Rfx3	0.183487
C9	T IL-4R activated	97	Churc1	0.18327056136461406
C9	T IL-4R activated	98	Rxrb	0.18295
C9	T IL-4R activated	99	Thrb	0.18183054884217043
C9	T IL-4R activated	100	Zfp574	0.18133575501765842
C9	T IL-4R activated	101	E2f2	0.18123099318378832
C9	T IL-4R activated	102	Zfp110	0.18052064354669006
C9	T IL-4R activated	103	Zfp35	0.17970637357246044
C9	T IL-4R activated	104	Hivep1	0.17819904654620533
C9	T IL-4R activated	105	Zfp408	0.17779142809584314
C9	T IL-4R activated	106	Ddit3	0.17727011525912484
C9	T IL-4R activated	107	Sox5	0.17587677951398983
C9	T IL-4R activated	108	Mxi1	0.17472610761570562
C9	T IL-4R activated	109	Foxp3	0.17279589194025302
C9	T IL-4R activated	110	Zfp458	0.17246204961104783
C9	T IL-4R activated	111	Zfp760	0.17169293174911437
C9	T IL-4R activated	112	Etv4	0.170196
C9	T IL-4R activated	113	Tead3	0.1689311832318353
C9	T IL-4R activated	114	Mnt	0.1674453888423023
C10	T IFN-II activated	1	Tbx21	0.3081608696903628
C10	T IFN-II activated	2	Ets2	0.27628770102229083
C10	T IFN-II activated	3	Stat2	0.2404594656016621
C10	T IFN-II activated	4	Irf7	0.23708713327753295
C10	T IFN-II activated	5	Maf	0.22851296224958462
C10	T IFN-II activated	6	Jun	0.22440920719896595
C10	T IFN-II activated	7	Stat1	0.2181585712476506
C10	T IFN-II activated	8	Zfp408	0.21460911153391848
C10	T IFN-II activated	9	Ddit3	0.2130892885100577
C10	T IFN-II activated	10	Rbpj	0.21073892270877093
C10	T IFN-II activated	11	Relb	0.2104338186638679
C10	T IFN-II activated	12	Nfil3	0.21017574614628542
C10	T IFN-II activated	13	Irf8	0.2086011034310511
C10	T IFN-II activated	14	Nfat5	0.20850526581255613
C10	T IFN-II activated	15	Bach1	0.20831987266341823
C10	T IFN-II activated	16	Zfp560	0.20823584787623306
C10	T IFN-II activated	17	Foxp4	0.2074746363038561
C10	T IFN-II activated	18	Nfatc1	0.20672592650716026
C10	T IFN-II activated	19	Elk4	0.204873
C10	T IFN-II activated	20	Mbd2	0.20443070895761073
C10	T IFN-II activated	21	Ikzf3	0.2043978857904476
C10	T IFN-II activated	22	Nfkb1	0.20425052401235422
C10	T IFN-II activated	23	Bcl11b	0.20413447014710473
C10	T IFN-II activated	24	Myc	0.20399150301185454
C10	T IFN-II activated	25	Mllt10	0.20390038681246647
C10	T IFN-II activated	26	Fosl2	0.2035253948759369
C10	T IFN-II activated	27	Nr2c2	0.2034553594711671
C10	T IFN-II activated	28	Elf4	0.2034269037964881
C10	T IFN-II activated	29	Rb1	0.20342674951212636
C10	T IFN-II activated	30	Zfp407	0.20342064041926677
C10	T IFN-II activated	31	Elf1	0.2032671274486969
C10	T IFN-II activated	32	Nfatc2	0.20303682420023084
C10	T IFN-II activated	33	Ikzf1	0.20301233130363128
C10	T IFN-II activated	34	Ep300	0.20300779518225298
C10	T IFN-II activated	35	Atf6	0.2029447936532046
C10	T IFN-II activated	36	Bptf	0.20288889928861797
C10	T IFN-II activated	37	Foxo1	0.20288570062742783
C10	T IFN-II activated	38	Chd1	0.20266081878270636
C10	T IFN-II activated	39	Tcf12	0.20262252006213222
C10	T IFN-II activated	40	Ets1	0.20252620528816812
C10	T IFN-II activated	41	Smarcc2	0.20248248360791832
C10	T IFN-II activated	42	Fli1	0.20229692563817603
C10	T IFN-II activated	43	Runx3	0.2021213828712286
C10	T IFN-II activated	44	Runx2	0.2020833479195473
C10	T IFN-II activated	45	Dnmt1	0.20207392711215533
C10	T IFN-II activated	46	Srebf2	0.20203004202392505
C10	T IFN-II activated	47	Klf13	0.20198461273339874
C10	T IFN-II activated	48	Zfp148	0.20194990492335718
C10	T IFN-II activated	49	Brca1	0.20186813840245454
C10	T IFN-II activated	50	Sp3	0.20179200033575095
C10	T IFN-II activated	51	Ube2k	0.20177961821673263
C10	T IFN-II activated	52	Foxp1	0.20170679827108984
C10	T IFN-II activated	53	Bach2	0.20165427518266366
C10	T IFN-II activated	54	Bhlhe40	0.2015983400973027
C10	T IFN-II activated	55	E2f3	0.20153244947081983
C10	T IFN-II activated	56	Myb	0.2014678806257163
C10	T IFN-II activated	57	E2f8	0.2013551749259438
C10	T IFN-II activated	58	Etv6	0.20133454339058565
C10	T IFN-II activated	59	Egr1	0.20117703896870975
C10	T IFN-II activated	60	Bclaf1	0.20114128648546548
C10	T IFN-II activated	61	Hcfc1	0.20111324863450986
C10	T IFN-II activated	62	Foxm1	0.20107502852509918
C10	T IFN-II activated	63	E2f7	0.20104811646641962
C10	T IFN-II activated	64	Arid5b	0.20096622258291752
C10	T IFN-II activated	65	Nfatc3	0.2005114257821652
C10	T IFN-II activated	66	Jund	0.20032174511182133
C10	T IFN-II activated	67	Junb	0.19989304577702238
C10	T IFN-II activated	68	Yy1	0.19963638410547113
C10	T IFN-II activated	69	Tfdp1	0.19915128208093058
C10	T IFN-II activated	70	Lef1	0.19901463787632434
C10	T IFN-II activated	71	Taf1	0.1989032778149934
C10	T IFN-II activated	72	Zkscan1	0.19824074385460833
C10	T IFN-II activated	73	Stat4	0.1981692387874352
C10	T IFN-II activated	74	Ikzf2	0.19794360948541456
C10	T IFN-II activated	75	Gata1	0.19792543510348504
C10	T IFN-II activated	76	Ybx1	0.19768759748395748
C10	T IFN-II activated	77	Smad1	0.19763575672446498
C10	T IFN-II activated	78	Hivep1	0.19755741559429807
C10	T IFN-II activated	79	Rfx2	0.19601662103510942
C10	T IFN-II activated	80	Thrb	0.19551387130767384
C10	T IFN-II activated	81	Mybl1	0.1953178428744038
C10	T IFN-II activated	82	E2f1	0.19528353498664275
C10	T IFN-II activated	83	Erg	0.1949640966667605
C10	T IFN-II activated	84	Trp53	0.19469104800794046
C10	T IFN-II activated	85	Ing4	0.1939570792753842
C10	T IFN-II activated	86	Rxrb	0.19389341076483568
C10	T IFN-II activated	87	Zfp110	0.1938020946361101
C10	T IFN-II activated	88	Eomes	0.1936951168770943
C10	T IFN-II activated	89	Tcf7	0.19316410490325842
C10	T IFN-II activated	90	Prdm1	0.19285462719086266
C10	T IFN-II activated	91	Tfap4	0.1928422499759549
C10	T IFN-II activated	92	Pou2f1	0.19276363381186656
C10	T IFN-II activated	93	Zbtb14	0.19156897348053414
C10	T IFN-II activated	94	Klf3	0.1913237601056227
C10	T IFN-II activated	95	Thra	0.19099551243593815
C10	T IFN-II activated	96	E2f2	0.1907685197846425
C10	T IFN-II activated	97	Sox5	0.18943209588370769
C10	T IFN-II activated	98	Churc1	0.18832426646805434
C10	T IFN-II activated	99	Rfx3	0.187823
C10	T IFN-II activated	100	Zfp182	0.187293
C10	T IFN-II activated	101	Mxd3	0.18710369559086815
C10	T IFN-II activated	102	Foxo4	0.18663079242397762
C10	T IFN-II activated	103	Zfp35	0.18416884954642188
C10	T IFN-II activated	104	Rxra	0.18221321161981197
C10	T IFN-II activated	105	Elk1	0.1813055232941877
C10	T IFN-II activated	106	Mxi1	0.17941288987400428
C10	T IFN-II activated	107	Foxp3	0.1749276162710317
C10	T IFN-II activated	108	Zfp458	0.17471761506384664
C10	T IFN-II activated	109	Zfp760	0.17338429992944715
C10	T IFN-II activated	110	Zfp362	0.1724960773762927
C10	T IFN-II activated	111	Zfp574	0.1721304816078214
C10	T IFN-II activated	112	Etv4	0.17133472499328883
C10	T IFN-II activated	113	Mnt	0.16875979769498184
C10	T IFN-II activated	114	Tead3	0.16808805370044622
C11	T IFN-I/III activated	1	Ddit3	0.4566731833923199
C11	T IFN-I/III activated	2	Irf7	0.3953837090141309
C11	T IFN-I/III activated	3	Thrb	0.39388112177397705
C11	T IFN-I/III activated	4	Stat2	0.30247451006662274
C11	T IFN-I/III activated	5	Stat1	0.23904683696254936
C11	T IFN-I/III activated	6	Tbx21	0.23322940628210365
C11	T IFN-I/III activated	7	Ets2	0.23177683840191576
C11	T IFN-I/III activated	8	Relb	0.22840766886958974
C11	T IFN-I/III activated	9	Zfp560	0.22831889681619788
C11	T IFN-I/III activated	10	Nfatc1	0.2254514602220522
C11	T IFN-I/III activated	11	Bach1	0.22501161424255423
C11	T IFN-I/III activated	12	Rbpj	0.22451292497444642
C11	T IFN-I/III activated	13	Rxrb	0.22349123805182125
C11	T IFN-I/III activated	14	Myb	0.22076872487272625
C11	T IFN-I/III activated	15	Elk4	0.2188713161664516
C11	T IFN-I/III activated	16	Bcl11b	0.21805282935906412
C11	T IFN-I/III activated	17	Jun	0.21790267427640075
C11	T IFN-I/III activated	18	Mbd2	0.21771104391554352
C11	T IFN-I/III activated	19	Rfx2	0.21752270963795273
C11	T IFN-I/III activated	20	Rb1	0.21746928386556275
C11	T IFN-I/III activated	21	Irf8	0.2174314480691989
C11	T IFN-I/III activated	22	Sp3	0.21709365509364376
C11	T IFN-I/III activated	23	Foxm1	0.2169838440475278
C11	T IFN-I/III activated	24	Smarcc2	0.21672534510101815
C11	T IFN-I/III activated	25	Zfp148	0.21658321684799287
C11	T IFN-I/III activated	26	Nr2c2	0.21644209074063336
C11	T IFN-I/III activated	27	Elf1	0.2163456593058143
C11	T IFN-I/III activated	28	Taf1	0.2160566919449738
C11	T IFN-I/III activated	29	Bptf	0.21603177140189245
C11	T IFN-I/III activated	30	Elf4	0.21585850463722178
C11	T IFN-I/III activated	31	Tcf12	0.215586
C11	T IFN-I/III activated	32	E2f8	0.21556037222952562
C11	T IFN-I/III activated	33	Nfkb1	0.215509
C11	T IFN-I/III activated	34	Brca1	0.21541832873398303
C11	T IFN-I/III activated	35	Zkscan1	0.21526046993524706
C11	T IFN-I/III activated	36	Lef1	0.21518430852101345
C11	T IFN-I/III activated	37	E2f7	0.21506522949190288
C11	T IFN-I/III activated	38	Mllt10	0.21496971003892607
C11	T IFN-I/III activated	39	Ikzf1	0.21488480364480134
C11	T IFN-I/III activated	40	Dnmt1	0.21456727635128192
C11	T IFN-I/III activated	41	Nfatc2	0.21443918792603478
C11	T IFN-I/III activated	42	Fli1	0.21415032152152225
C11	T IFN-I/III activated	43	Chd1	0.21408165842299387
C11	T IFN-I/III activated	44	Ikzf3	0.21405200644404543
C11	T IFN-I/III activated	45	Srebf2	0.2140370637914012
C11	T IFN-I/III activated	46	Ikzf2	0.21388199323094426
C11	T IFN-I/III activated	47	Mybl1	0.2137370699845681
C11	T IFN-I/III activated	48	Smad1	0.21364447138906062
C11	T IFN-I/III activated	49	Nfat5	0.21363899166894806
C11	T IFN-I/III activated	50	Zfp407	0.21362721832435438
C11	T IFN-I/III activated	51	E2f3	0.2136079877637168
C11	T IFN-I/III activated	52	Foxp1	0.21346319194264585
C11	T IFN-I/III activated	53	Nfatc3	0.2134370440019635
C11	T IFN-I/III activated	54	Hcfc1	0.213374
C11	T IFN-I/III activated	55	Yy1	0.21335286761324324
C11	T IFN-I/III activated	56	Runx3	0.21334350017374026
C11	T IFN-I/III activated	57	Bach2	0.21331975295941907
C11	T IFN-I/III activated	58	Stat4	0.2133081294608581
C11	T IFN-I/III activated	59	Ets1	0.21318907972990764
C11	T IFN-I/III activated	60	Bclaf1	0.21308472689195757
C11	T IFN-I/III activated	61	Ube2k	0.21272658618091111
C11	T IFN-I/III activated	62	Foxo1	0.2121648304456183
C11	T IFN-I/III activated	63	Ep300	0.21207975344456387
C11	T IFN-I/III activated	64	Atf6	0.21198773677749116
C11	T IFN-I/III activated	65	Egr1	0.21185818478415785
C11	T IFN-I/III activated	66	Klf13	0.21181728583725135
C11	T IFN-I/III activated	67	Ing4	0.2113360525976581
C11	T IFN-I/III activated	68	Bhlhe40	0.21113769478689992
C11	T IFN-I/III activated	69	Foxp4	0.21100655718898864
C11	T IFN-I/III activated	70	Tfdp1	0.21077705675724834
C11	T IFN-I/III activated	71	Runx2	0.21066182550974089
C11	T IFN-I/III activated	72	Jund	0.20996624848403866
C11	T IFN-I/III activated	73	Pou2f1	0.2097185129902921
C11	T IFN-I/III activated	74	Myc	0.2085227305043319
C11	T IFN-I/III activated	75	Etv6	0.20842027281073428
C11	T IFN-I/III activated	76	E2f1	0.20784048057866122
C11	T IFN-I/III activated	77	Ybx1	0.20738049503245548
C11	T IFN-I/III activated	78	Arid5b	0.20675354930580603
C11	T IFN-I/III activated	79	Trp53	0.2063742072214938
C11	T IFN-I/III activated	80	Zfp182	0.20637292781068162
C11	T IFN-I/III activated	81	Tcf7	0.20600505417819048
C11	T IFN-I/III activated	82	Junb	0.2051382907434144
C11	T IFN-I/III activated	83	Fosl2	0.20508535284200957
C11	T IFN-I/III activated	84	Mxd3	0.2041621205545464
C11	T IFN-I/III activated	85	Thra	0.20316388869752922
C11	T IFN-I/III activated	86	Gata1	0.2028830973575243
C11	T IFN-I/III activated	87	Klf3	0.20282328948064254
C11	T IFN-I/III activated	88	Tfap4	0.20096592140801295
C11	T IFN-I/III activated	89	Zfp408	0.20028051680949144
C11	T IFN-I/III activated	90	Sox5	0.1995969372838161
C11	T IFN-I/III activated	91	Zbtb14	0.1987393797103424
C11	T IFN-I/III activated	92	Eomes	0.19823735093098638
C11	T IFN-I/III activated	93	Zfp35	0.1980260984359783
C11	T IFN-I/III activated	94	Maf	0.1975492175044704
C11	T IFN-I/III activated	95	Zfp110	0.19716648271479653
C11	T IFN-I/III activated	96	Hivep1	0.19541129606367447
C11	T IFN-I/III activated	97	Erg	0.1949319387858569
C11	T IFN-I/III activated	98	Rfx3	0.19351412907381838
C11	T IFN-I/III activated	99	Foxp3	0.19325662556478462
C11	T IFN-I/III activated	100	Foxo4	0.19160832637642466
C11	T IFN-I/III activated	101	Nfil3	0.1903476965442239
C11	T IFN-I/III activated	102	Rxra	0.18874198384766472
C11	T IFN-I/III activated	103	Churc1	0.18851884499518057
C11	T IFN-I/III activated	104	E2f2	0.18753123329856536
C11	T IFN-I/III activated	105	Prdm1	0.18740680903843554
C11	T IFN-I/III activated	106	Mxi1	0.1805986678516075
C11	T IFN-I/III activated	107	Zfp760	0.1783345318092473
C11	T IFN-I/III activated	108	Elk1	0.1782766535558229
C11	T IFN-I/III activated	109	Zfp574	0.17518668004954918
C11	T IFN-I/III activated	110	Zfp458	0.17395646807753062
C11	T IFN-I/III activated	111	Mnt	0.1712447966025995
C11	T IFN-I/III activated	112	Etv4	0.1711363408572807
C11	T IFN-I/III activated	113	Zfp362	0.1703231040438543
C11	T IFN-I/III activated	114	Tead3	0.1674453888423023
